# BoviScan: a Phage ImmunoPrecipitation Sequencing library to characterize the antibody response against *Mycoplasma bovis*

**DOI:** 10.64898/2026.09.14.751406

**Authors:** Yonathan Arfi, Eric Baranowski, Carole Lartigue, Gabriela Pretre, Christine Citti, Pascal Sirand-Pugnet

## Abstract

*Mycoplasma bovis* is a major cattle pathogen and a global concern due to the limited efficient prophylactic tools and the emergence of antibiotic-resistant strains. Current control strategies rely primarily on surveillance, diagnostic and segregation or culling of infected animals. Despite substantial efforts to develop vaccines against *M. bovis*, no broadly effective solution is currently available. This situation is partly attributable to important gaps in our understanding of the host humoral immune response following infection, vaccination, or challenge. ELISA and Western blot assays have been widely used to assess *M. bovis*-specific antibody responses. While robust and easy to implement, these approaches are difficult to scale for hundreds of antigens in large animal cohorts and provide limited information on the specific antigens and epitopes targeted by the antibody response. To address these limitations, we developed BoviScan, a Phage Immunoprecipitation Sequencing (PhIP-Seq) library covering the pan-proteome of 295 *M. bovis* strains. We describe the design, synthesis, and validation of BoviScan using a panel of known-positive sera. We then applied the library to characterize antibody responses in a small cohort of experimentally immunized cattle and to monitor the longitudinal evolution of the humoral response in a single animal. Our results show that BoviScan enables high-throughput, high-resolution mapping of the antibody responses against *M. bovis*. This approach could be highly valuable for the study of host-pathogen interactions in mycoplasmas and the development of improved vaccines and serological assays.

## Supplementary Table S1-7 for "BoviScan: a Phage ImmunoPrecipitation Sequencing library to characterize the antibody response against *Mycoplasma bovis*" (part 1 of 3)

### Sheet: Table S1
Table S1: list of the Mycoplasma bovis genomes used as CDS source for the design of BoviScan
Assembly Accession	Assembly Name	Organism Name	Organism Infraspecific Names Strain	Annotation Method	Assembly Stats Total Sequence Length	Assembly Level	Assembly Submission Date	WGS project accession	Assembly Stats Contig N50	Assembly Stats Scaffold N50	Assembly Sequencing Tech	Assembly Submitter	Assembly BioProject Lineage Accession	Assembly BioSample Accession	Annotation Count Gene Total	Annotation Count Gene Protein-coding	Host	Country	Tissue	Maintened Post-clustering
GCA_000696015.1	ASM69601v1	Mycoplasmopsis bovis CQ-W70	CQ-W70	Annotation submitted by ChongQing Animal Disease Prevention and Control Centre	948516	Complete Genome	2014-05-27		948516	948516	Illumina	ChongQing Animal Disease Prevention and Control Centre	PRJNA196468	SAMN03081467	816	778	Cattle	China	Lung	TRUE
GCF_000696015.1	ASM69601v1	Mycoplasmopsis bovis CQ-W70	CQ-W70	NCBI Prokaryotic Genome Annotation Pipeline (PGAP)	948516	Complete Genome	2014-05-27		948516	948516	Illumina	ChongQing Animal Disease Prevention and Control Centre	PRJNA196468	SAMN03081467	831	773	Cattle	China	Lung	TRUE
GCA_005061465.1	ASM506146v1	Mycoplasmopsis bovis 8790	8790	Annotation submitted by EVOLMYCO	905797	Contig	2019-05-02	LAUS01	221988		454_Illumina	EVOLMYCO	PRJNA164781	SAMN03451905	771	706	Caprine	Ethiopia	N/A	TRUE
GCF_005061465.1	ASM506146v1	Mycoplasmopsis bovis 8790	8790	NCBI Prokaryotic Genome Annotation Pipeline (PGAP)	905797	Contig	2019-05-02	LAUS01	221988		454_Illumina	EVOLMYCO	PRJNA164781	SAMN03451905	786	736	Caprine	Ethiopia	N/A	TRUE
GCA_005061475.1	ASM506147v1	Mycoplasmopsis bovis 1067	1067	Annotation submitted by EVOLMYCO	907171	Contig	2019-05-02	LAUT01	28821		454_Illumina	EVOLMYCO	PRJNA164755	SAMN03452322	765	687	Cattle	France	Milk	TRUE
GCF_005061475.1	ASM506147v1	Mycoplasmopsis bovis 1067	1067	NCBI Prokaryotic Genome Annotation Pipeline (PGAP)	907171	Contig	2019-05-02	LAUT01	28821		454_Illumina	EVOLMYCO	PRJNA164755	SAMN03452322	826	758	Cattle	France	Milk	TRUE
GCA_000219375.1	ASM21937v1	Mycoplasmopsis bovis Hubei-1	Hubei-1	Annotation submitted by Harbin Veterinary Research Institute	948121	Complete Genome	2011-06-27		948121	948121	unknown	Harbin Veterinary Research Institute	PRJNA62195	SAMN02603302	839	801	Bovine	China	N/A	TRUE
GCF_000219375.1	ASM21937v1	Mycoplasmopsis bovis Hubei-1	Hubei-1	NCBI Prokaryotic Genome Annotation Pipeline (PGAP)	948121	Complete Genome	2011-06-27		948121	948121	unknown	Harbin Veterinary Research Institute	PRJNA62195	SAMN02603302	839	775	Bovine	China	N/A	TRUE
GCA_006658645.1	ASM665864v1	Mycoplasmopsis bovis	YL2086	NCBI Prokaryotic Genome Annotation Pipeline	905899	Scaffold	2019-07-05	LYPO01	30416	30416	Illumina	Huazhong Agricultural University	PRJNA323382	SAMN05178482	812	706	Bovine	China	Lung	TRUE
GCF_006658645.1	ASM665864v1	Mycoplasmopsis bovis	YL2086	NCBI Prokaryotic Genome Annotation Pipeline (PGAP)	905899	Scaffold	2019-07-05	LYPO01	30416	30416	Illumina	Huazhong Agricultural University	PRJNA323382	SAMN05178482	828	745	Bovine	China	Lung	TRUE
GCA_004751945.1	ASM475194v1	Mycoplasmopsis bovis	HS-130614	NCBI Prokaryotic Genome Annotation Pipeline	907428	Scaffold	2019-04-09	MAQC01	30305	30305	Illumina	Huazhong Agricultural University	PRJNA325231	SAMN05225528	810	704	Cattle	China	N/A	TRUE
GCF_004751945.1	ASM475194v1	Mycoplasmopsis bovis	HS-130614	NCBI Prokaryotic Genome Annotation Pipeline (PGAP)	907428	Scaffold	2019-04-09	MAQC01	30305	30305	Illumina	Huazhong Agricultural University	PRJNA325231	SAMN05225528	824	748	Cattle	China	N/A	TRUE
GCA_006542465.1	ASM654246v1	Mycoplasmopsis bovis	EZ-3	NCBI Prokaryotic Genome Annotation Pipeline	901203	Contig	2019-07-02	MASL01	29343		Illumina	Huazhong Agricultural University	PRJNA323542	SAMN05180906	804	701	Cattle	China	N/A	TRUE
GCF_006542465.1	ASM654246v1	Mycoplasmopsis bovis	EZ-3	NCBI Prokaryotic Genome Annotation Pipeline (PGAP)	901203	Contig	2019-07-02	MASL01	29343		Illumina	Huazhong Agricultural University	PRJNA323542	SAMN05180906	819	738	Cattle	China	N/A	TRUE
GCA_006542475.1	ASM654247v1	Mycoplasmopsis bovis	SZ-0527	NCBI Prokaryotic Genome Annotation Pipeline	907341	Contig	2019-07-02	MASM01	29343		Illumina	Huazhong Agricultural University	PRJNA323543	SAMN05180928	809	706	Cattle	China	N/A	TRUE
GCF_006542475.1	ASM654247v1	Mycoplasmopsis bovis	SZ-0527	NCBI Prokaryotic Genome Annotation Pipeline (PGAP)	907341	Contig	2019-07-02	MASM01	29343		Illumina	Huazhong Agricultural University	PRJNA323543	SAMN05180928	822	741	Cattle	China	N/A	TRUE
GCA_006542455.1	ASM654245v1	Mycoplasmopsis bovis	XZ-2	NCBI Prokaryotic Genome Annotation Pipeline	907156	Scaffold	2019-07-02	MASK01	30415	30415	Illumina	Huazhong Agricultural University	PRJNA323536	SAMN05180809	803	714	Cattle	China	N/A	TRUE
GCF_006542455.1	ASM654245v1	Mycoplasmopsis bovis	XZ-2	NCBI Prokaryotic Genome Annotation Pipeline (PGAP)	907156	Scaffold	2019-07-02	MASK01	30415	30415	Illumina	Huazhong Agricultural University	PRJNA323536	SAMN05180809	820	751	Cattle	China	N/A	TRUE
GCA_006658825.1	ASM665882v1	Mycoplasmopsis bovis	1834	NCBI Prokaryotic Genome Annotation Pipeline	902714	Scaffold	2019-07-05	LZCX01	30184	30184	Illumina	Huazhong Agricultural University	PRJNA324405	SAMN05202021	809	700	Cattle	China	N/A	TRUE
GCF_006658825.1	ASM665882v1	Mycoplasmopsis bovis	1834	NCBI Prokaryotic Genome Annotation Pipeline (PGAP)	902714	Scaffold	2019-07-05	LZCX01	30184	30184	Illumina	Huazhong Agricultural University	PRJNA324405	SAMN05202021	829	741	Cattle	China	N/A	TRUE
GCA_006659175.1	ASM665917v1	Mycoplasmopsis bovis	BZ	NCBI Prokaryotic Genome Annotation Pipeline	905361	Contig	2019-07-05	LZNL01	29684		Illumina	Huazhong Agricultural University	PRJNA325220	SAMN05225433	811	710	Cattle	China	N/A	TRUE
GCF_006659175.1	ASM665917v1	Mycoplasmopsis bovis	BZ	NCBI Prokaryotic Genome Annotation Pipeline (PGAP)	905361	Contig	2019-07-05	LZNL01	29684		Illumina	Huazhong Agricultural University	PRJNA325220	SAMN05225433	826	752	Cattle	China	N/A	TRUE
GCA_006659025.1	ASM665902v1	Mycoplasmopsis bovis	DY	NCBI Prokaryotic Genome Annotation Pipeline	905028	Scaffold	2019-07-05	LZPV01	26634	26634	Illumina	Huazhong Agricultural University	PRJNA325169	SAMN05225330	812	709	Cattle	China	N/A	TRUE
GCF_006659025.1	ASM665902v1	Mycoplasmopsis bovis	DY	NCBI Prokaryotic Genome Annotation Pipeline (PGAP)	905028	Scaffold	2019-07-05	LZPV01	26634	26634	Illumina	Huazhong Agricultural University	PRJNA325169	SAMN05225330	834	760	Cattle	China	N/A	TRUE
GCA_006658785.1	ASM665878v1	Mycoplasmopsis bovis	DYrengong	NCBI Prokaryotic Genome Annotation Pipeline	903902	Contig	2019-07-05	LYUN01	37415		Illumina	Huazhong Agricultural University	PRJNA323573	SAMN05181447	805	697	Cattle	China	N/A	TRUE
GCF_006658785.1	ASM665878v1	Mycoplasmopsis bovis	DYrengong	NCBI Prokaryotic Genome Annotation Pipeline (PGAP)	903902	Contig	2019-07-05	LYUN01	37415		Illumina	Huazhong Agricultural University	PRJNA323573	SAMN05181447	823	741	Cattle	China	N/A	TRUE
GCA_006659305.1	ASM665930v1	Mycoplasmopsis bovis	EZ-2	NCBI Prokaryotic Genome Annotation Pipeline	898777	Scaffold	2019-07-05	LZPE01	30522	30522	Illumina	Huazhong Agricultural University	PRJNA325227	SAMN05225443	795	699	Cattle	China	N/A	TRUE
GCF_006659305.1	ASM665930v1	Mycoplasmopsis bovis	EZ-2	NCBI Prokaryotic Genome Annotation Pipeline (PGAP)	898777	Scaffold	2019-07-05	LZPE01	30522	30522	Illumina	Huazhong Agricultural University	PRJNA325227	SAMN05225443	810	735	Cattle	China	N/A	TRUE
GCA_006658975.1	ASM665897v1	Mycoplasmopsis bovis	EZ-8	NCBI Prokaryotic Genome Annotation Pipeline	907703	Scaffold	2019-07-05	LZPU01	30414	30414	Illumina	Huazhong Agricultural University	PRJNA325168	SAMN05224567	807	711	Cattle	China	N/A	TRUE
GCF_006658975.1	ASM665897v1	Mycoplasmopsis bovis	EZ-8	NCBI Prokaryotic Genome Annotation Pipeline (PGAP)	907703	Scaffold	2019-07-05	LZPU01	30414	30414	Illumina	Huazhong Agricultural University	PRJNA325168	SAMN05224567	821	748	Cattle	China	N/A	TRUE
GCA_006658745.1	ASM665874v1	Mycoplasmopsis bovis	F150niu	NCBI Prokaryotic Genome Annotation Pipeline	896838	Scaffold	2019-07-05	LYZB01	30617	30617	Illumina	Huazhong Agricultural University	PRJNA323564	SAMN05181254	796	690	Cattle	China	N/A	TRUE
GCF_006658745.1	ASM665874v1	Mycoplasmopsis bovis	F150niu	NCBI Prokaryotic Genome Annotation Pipeline (PGAP)	896838	Scaffold	2019-07-05	LYZB01	30617	30617	Illumina	Huazhong Agricultural University	PRJNA323564	SAMN05181254	811	731	Cattle	China	N/A	TRUE
GCA_006658855.1	ASM665885v1	Mycoplasmopsis bovis	F150tu	NCBI Prokaryotic Genome Annotation Pipeline	894347	Scaffold	2019-07-05	LZYK01	30412	30412	Illumina	Huazhong Agricultural University	PRJNA324740	SAMN05213930	802	683	Cattle	China	N/A	TRUE
GCF_006658855.1	ASM665885v1	Mycoplasmopsis bovis	F150tu	NCBI Prokaryotic Genome Annotation Pipeline (PGAP)	894347	Scaffold	2019-07-05	LZYK01	30412	30412	Illumina	Huazhong Agricultural University	PRJNA324740	SAMN05213930	816	728	Cattle	China	N/A	TRUE
GCA_006659345.1	ASM665934v1	Mycoplasmopsis bovis	FX	NCBI Prokaryotic Genome Annotation Pipeline	913504	Scaffold	2019-07-05	MARC01	29241	29241	Illumina	Huazhong Agricultural University	PRJNA325233	SAMN05225949	821	714	Cattle	China	N/A	TRUE
GCF_006659345.1	ASM665934v1	Mycoplasmopsis bovis	FX	NCBI Prokaryotic Genome Annotation Pipeline (PGAP)	913504	Scaffold	2019-07-05	MARC01	29241	29241	Illumina	Huazhong Agricultural University	PRJNA325233	SAMN05225949	833	752	Cattle	China	N/A	TRUE
GCA_006659195.1	ASM665919v1	Mycoplasmopsis bovis	GA	NCBI Prokaryotic Genome Annotation Pipeline	902509	Scaffold	2019-07-05	LZNN01	30764	30764	Illumina	Huazhong Agricultural University	PRJNA325224	SAMN05225438	805	703	Cattle	China	N/A	TRUE
GCF_006659195.1	ASM665919v1	Mycoplasmopsis bovis	GA	NCBI Prokaryotic Genome Annotation Pipeline (PGAP)	902509	Scaffold	2019-07-05	LZNN01	30764	30764	Illumina	Huazhong Agricultural University	PRJNA325224	SAMN05225438	822	748	Cattle	China	N/A	TRUE
GCA_006659255.1	ASM665925v1	Mycoplasmopsis bovis	HB0801-RG	NCBI Prokaryotic Genome Annotation Pipeline	902174	Scaffold	2019-07-05	LZPF01	29584	29584	Illumina	Huazhong Agricultural University	PRJNA325230	SAMN05225527	803	704	Cattle	China	N/A	TRUE
GCF_006659255.1	ASM665925v1	Mycoplasmopsis bovis	HB0801-RG	NCBI Prokaryotic Genome Annotation Pipeline (PGAP)	902174	Scaffold	2019-07-05	LZPF01	29584	29584	Illumina	Huazhong Agricultural University	PRJNA325230	SAMN05225527	816	737	Cattle	China	N/A	TRUE
GCA_006658845.1	ASM665884v1	Mycoplasmopsis bovis	JS1075	NCBI Prokaryotic Genome Annotation Pipeline	906007	Scaffold	2019-07-05	LZYL01	30414	30414	Illumina	Huazhong Agricultural University	PRJNA324739	SAMN05213929	803	713	Cattle	China	N/A	TRUE
GCF_006658845.1	ASM665884v1	Mycoplasmopsis bovis	JS1075	NCBI Prokaryotic Genome Annotation Pipeline (PGAP)	906007	Scaffold	2019-07-05	LZYL01	30414	30414	Illumina	Huazhong Agricultural University	PRJNA324739	SAMN05213929	822	754	Cattle	China	N/A	TRUE
GCA_006659055.1	ASM665905v1	Mycoplasmopsis bovis	JX	NCBI Prokaryotic Genome Annotation Pipeline	908059	Scaffold	2019-07-05	LZPY01	27799	27799	Illumina	Huazhong Agricultural University	PRJNA325174	SAMN05225335	808	706	Cattle	China	N/A	TRUE
GCF_006659055.1	ASM665905v1	Mycoplasmopsis bovis	JX	NCBI Prokaryotic Genome Annotation Pipeline (PGAP)	908059	Scaffold	2019-07-05	LZPY01	27799	27799	Illumina	Huazhong Agricultural University	PRJNA325174	SAMN05225335	822	748	Cattle	China	N/A	TRUE
GCA_006658685.1	ASM665868v1	Mycoplasmopsis bovis	JXXY	NCBI Prokaryotic Genome Annotation Pipeline	908509	Scaffold	2019-07-05	LYZA01	30184	30184	Illumina	Huazhong Agricultural University	PRJNA323531	SAMN05180683	812	712	Cattle	China	N/A	TRUE
GCF_006658685.1	ASM665868v1	Mycoplasmopsis bovis	JXXY	NCBI Prokaryotic Genome Annotation Pipeline (PGAP)	908509	Scaffold	2019-07-05	LYZA01	30184	30184	Illumina	Huazhong Agricultural University	PRJNA323531	SAMN05180683	826	750	Cattle	China	N/A	TRUE
GCA_006659265.1	ASM665926v1	Mycoplasmopsis bovis	KEQ	NCBI Prokaryotic Genome Annotation Pipeline	900544	Contig	2019-07-05	LZNQ01	30205		Illumina	Huazhong Agricultural University	PRJNA325229	SAMN05225526	801	707	Cattle	China	N/A	TRUE
GCF_006659265.1	ASM665926v1	Mycoplasmopsis bovis	KEQ	NCBI Prokaryotic Genome Annotation Pipeline (PGAP)	900544	Contig	2019-07-05	LZNQ01	30205		Illumina	Huazhong Agricultural University	PRJNA325229	SAMN05225526	816	742	Cattle	China	N/A	TRUE
GCA_006658695.1	ASM665869v1	Mycoplasmopsis bovis	KF	NCBI Prokaryotic Genome Annotation Pipeline	907410	Contig	2019-07-05	MAJE01	30768		Illumina	Huazhong Agricultural University	PRJNA323534	SAMN05180684	809	702	Cattle	China	N/A	TRUE
GCF_006658695.1	ASM665869v1	Mycoplasmopsis bovis	KF	NCBI Prokaryotic Genome Annotation Pipeline (PGAP)	907410	Contig	2019-07-05	MAJE01	30768		Illumina	Huazhong Agricultural University	PRJNA323534	SAMN05180684	824	751	Cattle	China	N/A	TRUE
GCA_006659045.1	ASM665904v1	Mycoplasmopsis bovis	KLQ	NCBI Prokaryotic Genome Annotation Pipeline	905525	Scaffold	2019-07-05	LZPX01	24415	25284	Illumina	Huazhong Agricultural University	PRJNA325172	SAMN05225333	806	702	Cattle	China	N/A	TRUE
GCF_006659045.1	ASM665904v1	Mycoplasmopsis bovis	KLQ	NCBI Prokaryotic Genome Annotation Pipeline (PGAP)	905525	Scaffold	2019-07-05	LZPX01	24415	25284	Illumina	Huazhong Agricultural University	PRJNA325172	SAMN05225333	830	760	Cattle	China	N/A	TRUE
GCA_006658725.1	ASM665872v1	Mycoplasmopsis bovis	LJ1225	NCBI Prokaryotic Genome Annotation Pipeline	906020	Scaffold	2019-07-05	LYUL01	30781	30781	Illumina	Huazhong Agricultural University	PRJNA323535	SAMN05180806	809	699	Cattle	China	N/A	TRUE
GCF_006658725.1	ASM665872v1	Mycoplasmopsis bovis	LJ1225	NCBI Prokaryotic Genome Annotation Pipeline (PGAP)	906020	Scaffold	2019-07-05	LYUL01	30781	30781	Illumina	Huazhong Agricultural University	PRJNA323535	SAMN05180806	828	748	Cattle	China	N/A	TRUE
GCA_006658865.1	ASM665886v1	Mycoplasmopsis bovis	NNH	NCBI Prokaryotic Genome Annotation Pipeline	907056	Scaffold	2019-07-05	LZPP01	29343	29343	Illumina	Huazhong Agricultural University	PRJNA325099	SAMN05219316	806	711	Cattle	China	N/A	TRUE
GCF_006658865.1	ASM665886v1	Mycoplasmopsis bovis	NNH	NCBI Prokaryotic Genome Annotation Pipeline (PGAP)	907056	Scaffold	2019-07-05	LZPP01	29343	29343	Illumina	Huazhong Agricultural University	PRJNA325099	SAMN05219316	819	750	Cattle	China	N/A	TRUE
GCA_006659145.1	ASM665914v1	Mycoplasmopsis bovis	SD-130626	NCBI Prokaryotic Genome Annotation Pipeline	893427	Scaffold	2019-07-05	LZQB01	29343	29343	Illumina	Huazhong Agricultural University	PRJNA325177	SAMN05225338	793	692	Cattle	China	N/A	TRUE
GCF_006659145.1	ASM665914v1	Mycoplasmopsis bovis	SD-130626	NCBI Prokaryotic Genome Annotation Pipeline (PGAP)	893427	Scaffold	2019-07-05	LZQB01	29343	29343	Illumina	Huazhong Agricultural University	PRJNA325177	SAMN05225338	806	732	Cattle	China	N/A	TRUE
GCA_006659165.1	ASM665916v1	Mycoplasmopsis bovis	SG	NCBI Prokaryotic Genome Annotation Pipeline	903151	Scaffold	2019-07-05	LZNM01	29343	29343	Illumina	Huazhong Agricultural University	PRJNA325222	SAMN05225435	803	697	Cattle	China	N/A	TRUE
GCF_006659165.1	ASM665916v1	Mycoplasmopsis bovis	SG	NCBI Prokaryotic Genome Annotation Pipeline (PGAP)	903151	Scaffold	2019-07-05	LZNM01	29343	29343	Illumina	Huazhong Agricultural University	PRJNA325222	SAMN05225435	820	744	Cattle	China	N/A	TRUE
GCA_006658735.1	ASM665873v1	Mycoplasmopsis bovis	SY	NCBI Prokaryotic Genome Annotation Pipeline	906996	Scaffold	2019-07-05	LYUM01	30184	30184	Illumina	Huazhong Agricultural University	PRJNA323572	SAMN05181446	814	706	Cattle	China	N/A	TRUE
GCF_006658735.1	ASM665873v1	Mycoplasmopsis bovis	SY	NCBI Prokaryotic Genome Annotation Pipeline (PGAP)	906996	Scaffold	2019-07-05	LYUM01	30184	30184	Illumina	Huazhong Agricultural University	PRJNA323572	SAMN05181446	834	755	Cattle	China	N/A	TRUE
GCA_006658955.1	ASM665895v1	Mycoplasmopsis bovis	SZ	NCBI Prokaryotic Genome Annotation Pipeline	898673	Scaffold	2019-07-05	LZPT01	30415	30415	Illumina	Huazhong Agricultural University	PRJNA325164	SAMN05224560	798	699	Cattle	China	N/A	TRUE
GCF_006658955.1	ASM665895v1	Mycoplasmopsis bovis	SZ	NCBI Prokaryotic Genome Annotation Pipeline (PGAP)	898673	Scaffold	2019-07-05	LZPT01	30415	30415	Illumina	Huazhong Agricultural University	PRJNA325164	SAMN05224560	812	743	Cattle	China	N/A	TRUE
GCA_006658795.1	ASM665879v1	Mycoplasmopsis bovis	TY120615	NCBI Prokaryotic Genome Annotation Pipeline	902839	Contig	2019-07-05	LZCW01	31361		Illumina	Huazhong Agricultural University	PRJNA324400	SAMN05201752	811	700	Cattle	China	N/A	TRUE
GCF_006658795.1	ASM665879v1	Mycoplasmopsis bovis	TY120615	NCBI Prokaryotic Genome Annotation Pipeline (PGAP)	902839	Contig	2019-07-05	LZCW01	31361		Illumina	Huazhong Agricultural University	PRJNA324400	SAMN05201752	827	743	Cattle	China	N/A	TRUE
GCA_006659065.1	ASM665906v1	Mycoplasmopsis bovis	WX	NCBI Prokaryotic Genome Annotation Pipeline	901995	Contig	2019-07-05	LZPW01	30410		Illumina	Huazhong Agricultural University	PRJNA325170	SAMN05225331	802	708	Cattle	China	N/A	TRUE
GCF_006659065.1	ASM665906v1	Mycoplasmopsis bovis	WX	NCBI Prokaryotic Genome Annotation Pipeline (PGAP)	901995	Contig	2019-07-05	LZPW01	30410		Illumina	Huazhong Agricultural University	PRJNA325170	SAMN05225331	813	740	Cattle	China	N/A	TRUE
GCA_006658965.1	ASM665896v1	Mycoplasmopsis bovis	XM	NCBI Prokaryotic Genome Annotation Pipeline	906790	Scaffold	2019-07-05	LZPS01	30422	30422	Illumina	Huazhong Agricultural University	PRJNA325163	SAMN05224558	809	710	Cattle	China	N/A	TRUE
GCF_006658965.1	ASM665896v1	Mycoplasmopsis bovis	XM	NCBI Prokaryotic Genome Annotation Pipeline (PGAP)	906790	Scaffold	2019-07-05	LZPS01	30422	30422	Illumina	Huazhong Agricultural University	PRJNA325163	SAMN05224558	817	746	Cattle	China	N/A	TRUE
GCA_006659245.1	ASM665924v1	Mycoplasmopsis bovis	XM-RG	NCBI Prokaryotic Genome Annotation Pipeline	907618	Contig	2019-07-05	LZNO01	30668		Illumina	Huazhong Agricultural University	PRJNA325226	SAMN05225440	815	718	Cattle	China	N/A	TRUE
GCF_006659245.1	ASM665924v1	Mycoplasmopsis bovis	XM-RG	NCBI Prokaryotic Genome Annotation Pipeline (PGAP)	907618	Contig	2019-07-05	LZNO01	30668		Illumina	Huazhong Agricultural University	PRJNA325226	SAMN05225440	826	750	Cattle	China	N/A	TRUE
GCA_006659155.1	ASM665915v1	Mycoplasmopsis bovis	XZ-1	NCBI Prokaryotic Genome Annotation Pipeline	907156	Scaffold	2019-07-05	LZQC01	30415	30415	Illumina	Huazhong Agricultural University	PRJNA325178	SAMN05225339	801	712	Cattle	China	N/A	FALSE
GCF_006659155.1	ASM665915v1	Mycoplasmopsis bovis	XZ-1	NCBI Prokaryotic Genome Annotation Pipeline (PGAP)	907156	Scaffold	2019-07-05	LZQC01	30415	30415	Illumina	Huazhong Agricultural University	PRJNA325178	SAMN05225339	821	752	Cattle	China	N/A	FALSE
GCA_006659075.1	ASM665907v1	Mycoplasmopsis bovis	YC	NCBI Prokaryotic Genome Annotation Pipeline	893612	Contig	2019-07-05	LZPZ01	29343		Illumina	Huazhong Agricultural University	PRJNA325175	SAMN05225336	788	687	Cattle	China	N/A	TRUE
GCF_006659075.1	ASM665907v1	Mycoplasmopsis bovis	YC	NCBI Prokaryotic Genome Annotation Pipeline (PGAP)	893612	Contig	2019-07-05	LZPZ01	29343		Illumina	Huazhong Agricultural University	PRJNA325175	SAMN05225336	803	731	Cattle	China	N/A	TRUE
GCA_006658905.1	ASM665890v1	Mycoplasmopsis bovis	YJ0719	NCBI Prokaryotic Genome Annotation Pipeline	902046	Scaffold	2019-07-05	LZPR01	29343	29343	Illumina	Huazhong Agricultural University	PRJNA325162	SAMN05224557	803	703	Cattle	China	N/A	TRUE
GCF_006658905.1	ASM665890v1	Mycoplasmopsis bovis	YJ0719	NCBI Prokaryotic Genome Annotation Pipeline (PGAP)	902046	Scaffold	2019-07-05	LZPR01	29343	29343	Illumina	Huazhong Agricultural University	PRJNA325162	SAMN05224557	821	749	Cattle	China	N/A	TRUE
GCA_006658585.1	ASM665858v1	Mycoplasmopsis bovis	YL	NCBI Prokaryotic Genome Annotation Pipeline	908219	Contig	2019-07-05	LYMD01	27903		Illumina	Huazhong Agricultural University	PRJNA321823	SAMN05004547	816	707	Cattle	China	Lung	TRUE
GCF_006658585.1	ASM665858v1	Mycoplasmopsis bovis	YL	NCBI Prokaryotic Genome Annotation Pipeline (PGAP)	908219	Contig	2019-07-05	LYMD01	27903		Illumina	Huazhong Agricultural University	PRJNA321823	SAMN05004547	843	756	Cattle	China	Lung	TRUE
GCA_006658885.1	ASM665888v1	Mycoplasmopsis bovis	YL0724	NCBI Prokaryotic Genome Annotation Pipeline	904060	Contig	2019-07-05	LZPQ01	29343		Illumina	Huazhong Agricultural University	PRJNA325106	SAMN05219651	806	704	Cattle	China	N/A	TRUE
GCF_006658885.1	ASM665888v1	Mycoplasmopsis bovis	YL0724	NCBI Prokaryotic Genome Annotation Pipeline (PGAP)	904060	Contig	2019-07-05	LZPQ01	29343		Illumina	Huazhong Agricultural University	PRJNA325106	SAMN05219651	825	748	Cattle	China	N/A	TRUE
GCA_006659125.1	ASM665912v1	Mycoplasmopsis bovis	YLrengong	NCBI Prokaryotic Genome Annotation Pipeline	904246	Contig	2019-07-05	LZQA01	29546		Illumina	Huazhong Agricultural University	PRJNA325176	SAMN05225337	801	704	Cattle	China	N/A	TRUE
GCF_006659125.1	ASM665912v1	Mycoplasmopsis bovis	YLrengong	NCBI Prokaryotic Genome Annotation Pipeline (PGAP)	904246	Contig	2019-07-05	LZQA01	29546		Illumina	Huazhong Agricultural University	PRJNA325176	SAMN05225337	819	743	Cattle	China	N/A	TRUE
GCA_006658945.1	ASM665894v1	Mycoplasmopsis bovis	ZhX	NCBI Prokaryotic Genome Annotation Pipeline	904433	Scaffold	2019-07-05	MAJH01	27878	27878	Illumina	Huazhong Agricultural University	PRJNA325165	SAMN05224563	801	708	Cattle	China	N/A	TRUE
GCF_006658945.1	ASM665894v1	Mycoplasmopsis bovis	ZhX	NCBI Prokaryotic Genome Annotation Pipeline (PGAP)	904433	Scaffold	2019-07-05	MAJH01	27878	27878	Illumina	Huazhong Agricultural University	PRJNA325165	SAMN05224563	810	747	Cattle	China	N/A	TRUE
GCA_006659275.1	ASM665927v1	Mycoplasmopsis bovis	ZMD	NCBI Prokaryotic Genome Annotation Pipeline	901078	Contig	2019-07-05	LZNP01	30069		Illumina	Huazhong Agricultural University	PRJNA325228	SAMN05225525	798	695	Cattle	China	N/A	TRUE
GCF_006659275.1	ASM665927v1	Mycoplasmopsis bovis	ZMD	NCBI Prokaryotic Genome Annotation Pipeline (PGAP)	901078	Contig	2019-07-05	LZNP01	30069		Illumina	Huazhong Agricultural University	PRJNA325228	SAMN05225525	817	746	Cattle	China	N/A	TRUE
GCF_014854615.1	ASM1485461v1	Mycoplasmopsis bovis	Tibet-10	NCBI Prokaryotic Genome Annotation Pipeline (PGAP)	987812	Complete Genome	2020-10-06		987812	987812	Illumina_ONT	Huazhong Agricultural University	PRJNA664917	SAMN16237120	865	804	Yak	China	Nasal	TRUE
GCA_001043135.1	ASM104313v1	Mycoplasmopsis bovis	NM 2012	NCBI Prokaryotic Genome Annotation Pipeline	990348	Complete Genome	2015-06-30		990348	990348	Illumina	Inner Mongolia Agricultural University	PRJNA282697	SAMN03575868	839	763	Cattle	China	Joint	TRUE
GCF_001043135.1	ASM104313v1	Mycoplasmopsis bovis	NM 2012	NCBI Prokaryotic Genome Annotation Pipeline (PGAP)	990348	Complete Genome	2015-06-30		990348	990348	Illumina	Inner Mongolia Agricultural University	PRJNA282697	SAMN03575868	862	801	Cattle	China	Joint	TRUE
GCA_009156025.2	ASM915602v2	Mycoplasmopsis bovis	RM16	NCBI Prokaryotic Genome Annotation Pipeline (PGAP)	994478	Complete Genome	2021-10-18		994478	994478	Illumina_ONT	INRA	PRJNA556134	SAMN12340981	883	782	Bos taurus	France	Tracheal	FALSE
GCF_009156025.2	ASM915602v2	Mycoplasmopsis bovis	RM16	NCBI Prokaryotic Genome Annotation Pipeline (PGAP)	994478	Complete Genome	2021-10-18		994478	994478	Illumina_ONT	INRA	PRJNA556134	SAMN12340981	895	833	Bos taurus	France	Tracheal	FALSE
GCA_009850665.1	ASM985066v1	Mycoplasmopsis bovis	6226	Prokka	925362	Contig	43840	WFFD01	26520		Illumina	Kimron Veterinary Institute	PRJNA564939	SAMN12727283	NA	777	Bovine	Israel	Nasal	TRUE
GCA_009849095.1	ASM984909v1	Mycoplasmopsis bovis	26443	Prokka	942166	Contig	43840	WFAZ01	30425		Illumina	Kimron Veterinary Institute	PRJNA564939	SAMN12727173	NA	778	Bovine	Israel	Milk	TRUE
GCA_009848705.1	ASM984870v1	Mycoplasmopsis bovis	170217	Prokka	934458	Contig	43840	WFBU01	30338		Illumina	Kimron Veterinary Institute	PRJNA564939	SAMN12727194	NA	775	Bovine	Israel	Milk	TRUE
GCA_009852095.1	ASM985209v1	Mycoplasmopsis bovis	224709	Prokka	950264	Contig	43840	WFCK01	18729		Illumina	Kimron Veterinary Institute	PRJNA564939	SAMN12727210	NA	786	Bovine	Israel	Milk	TRUE
GCA_009850405.1	ASM985040v1	Mycoplasmopsis bovis	245810	Prokka	950540	Contig	43840	WFFP01	16125		Illumina	Kimron Veterinary Institute	PRJNA564939	SAMN12727295	NA	791	Bovine	Israel	Lung	TRUE
GCA_009850305.1	ASM985030v1	Mycoplasmopsis bovis	286093-1	Prokka	983684	Contig	43840	WFFV01	19079		Illumina	Kimron Veterinary Institute	PRJNA564939	SAMN12727301	NA	827	Bovine	Israel	Larynx	TRUE
GCA_009849555.1	ASM984955v1	Mycoplasmopsis bovis	KS-11	Prokka	918979	Contig	43840	WFAD01	25587		Illumina	Kimron Veterinary Institute	PRJNA564939	SAMN12727151	NA	766	Bovine	Israel	Milk	TRUE
GCA_002009275.1	ASM200927v1	Mycoplasmopsis bovis	08M	NCBI Prokaryotic Genome Annotation Pipeline	1016753	Complete Genome	2017-03-02		1016753	1016753	PacBio	Lanzhou Veterinary Research Institute, Chinese Academy of Agricultural Sciences	PRJNA371385	SAMN06298538	874	781	Calf	China	Lung	TRUE
GCF_002009275.1	ASM200927v1	Mycoplasmopsis bovis	08M	NCBI Prokaryotic Genome Annotation Pipeline (PGAP)	1016753	Complete Genome	2017-03-02		1016753	1016753	PacBio	Lanzhou Veterinary Research Institute, Chinese Academy of Agricultural Sciences	PRJNA371385	SAMN06298538	896	831	Calf	China	Lung	TRUE
Molli-MbovRabbit	Molli-MbovRabbit	Mycoplasmopsis bovis	MbovRabbit	Prokka	N/A	N/A	N/A	N/A	N/A	N/A	N/A	Molli				856	Rabbit	N/A	N/A	TRUE
AP019558.1	AP019558.1	Mycoplasmopsis bovis	KG4397	Prokka	1089511	Complete Genome	2019-04-03		1089511	1089511	Illumina_Pacbio	National Institute of Infectious Diseases	PRJDB8066	SAMD00164370		940	Cattle	Japan	Nasal	FALSE
GCF_009650115.1	ASM965011v1	Mycoplasmopsis bovis	XBY01	NCBI Prokaryotic Genome Annotation Pipeline (PGAP)	986067	Complete Genome	2019-11-12		986067	986067	Illumina_Pacbio	National Reference Laboratory for Animal Brucellosis,China Institute of Veterinary Drug Control	PRJNA587561	SAMN13193745	859	797	Calves	China	Lung	TRUE
GCA_002749575.1	ASM274957v1	Mycoplasmopsis bovis	Ningxia-1	NCBI Prokaryotic Genome Annotation Pipeline	1033629	Complete Genome	2017-11-03		1033629	1033629	PacBio	Ningxia University	PRJNA383048	SAMN06758738	871	754	Cattle	China	Lung	TRUE
GCF_002749575.1	ASM274957v1	Mycoplasmopsis bovis	Ningxia-1	NCBI Prokaryotic Genome Annotation Pipeline (PGAP)	1033629	Complete Genome	2017-11-03		1033629	1033629	PacBio	Ningxia University	PRJNA383048	SAMN06758738	901	826	Cattle	China	Lung	TRUE
GCA_004792535.1	ASM479253v1	Mycoplasmopsis bovis	16M	NCBI Prokaryotic Genome Annotation Pipeline	1019748	Complete Genome	2019-04-14		1019748	1019748	PacBio	Shandong Academy of Agricultural Sciences	PRJNA530626	SAMN11321363	885	754	Calf	China	Lung	TRUE
GCF_004792535.1	ASM479253v1	Mycoplasmopsis bovis	16M	NCBI Prokaryotic Genome Annotation Pipeline (PGAP)	1019748	Complete Genome	2019-04-14		1019748	1019748	PacBio	Shandong Academy of Agricultural Sciences	PRJNA530626	SAMN11321363	905	840	Calf	China	Lung	TRUE
GCF_018593035.1	ASM1859303v1	Mycoplasmopsis bovis	NADC16	NCBI Prokaryotic Genome Annotation Pipeline (PGAP)	922048	Contig	2021-05-28	SVWX01	20740		Illumina	South Dakota State University	PRJNA534329	SAMN11487596	826	727	Bison	Canada	Lung	FALSE
GCA_018593035.1	ASM1859303v1	Mycoplasmopsis bovis	NADC16	NCBI Prokaryotic Genome Annotation Pipeline (PGAP)	922048	Contig	2021-05-28	SVWX01	20740		Illumina	South Dakota State University	PRJNA534329	SAMN11487596	828	746	Bison	Canada	Lung	TRUE
GCF_018593055.1	ASM1859305v1	Mycoplasmopsis bovis	NADC17	NCBI Prokaryotic Genome Annotation Pipeline (PGAP)	905415	Contig	2021-05-28	SVWW01	19504		Illumina	South Dakota State University	PRJNA534329	SAMN11487597	818	722	Bison	Canada	Lung	FALSE
GCA_018593055.1	ASM1859305v1	Mycoplasmopsis bovis	NADC17	NCBI Prokaryotic Genome Annotation Pipeline (PGAP)	905415	Contig	2021-05-28	SVWW01	19504		Illumina	South Dakota State University	PRJNA534329	SAMN11487597	818	743	Bison	Canada	Lung	TRUE
GCF_018593015.1	ASM1859301v1	Mycoplasmopsis bovis	NADC20	NCBI Prokaryotic Genome Annotation Pipeline (PGAP)	934866	Contig	2021-05-28	SVWU01	18608		Illumina	South Dakota State University	PRJNA534329	SAMN11487599	839	744	Bison	Canada	Abomasum	FALSE
GCA_018593015.1	ASM1859301v1	Mycoplasmopsis bovis	NADC20	NCBI Prokaryotic Genome Annotation Pipeline (PGAP)	934866	Contig	2021-05-28	SVWU01	18608		Illumina	South Dakota State University	PRJNA534329	SAMN11487599	842	762	Bison	Canada	Abomasum	TRUE
GCA_018592995.1	ASM1859299v1	Mycoplasmopsis bovis	NADC21	NCBI Prokaryotic Genome Annotation Pipeline (PGAP)	912579	Contig	2021-05-28	SVWT01	20597		Illumina	South Dakota State University	PRJNA534329	SAMN11487600	806	738	Bison	Canada	Lung	TRUE
GCF_018592995.1	ASM1859299v1	Mycoplasmopsis bovis	NADC21	NCBI Prokaryotic Genome Annotation Pipeline (PGAP)	912579	Contig	2021-05-28	SVWT01	20597		Illumina	South Dakota State University	PRJNA534329	SAMN11487600	808	733	Bison	Canada	Lung	TRUE
GCA_018592955.1	ASM1859295v1	Mycoplasmopsis bovis	NADC22	NCBI Prokaryotic Genome Annotation Pipeline (PGAP)	939216	Contig	2021-05-28	SVWS01	20597		Illumina	South Dakota State University	PRJNA534329	SAMN11487601	839	760	Bison	Canada	Lung	TRUE
GCF_018592955.1	ASM1859295v1	Mycoplasmopsis bovis	NADC22	NCBI Prokaryotic Genome Annotation Pipeline (PGAP)	939216	Contig	2021-05-28	SVWS01	20597		Illumina	South Dakota State University	PRJNA534329	SAMN11487601	840	744	Bison	Canada	Lung	FALSE
GCF_018592935.1	ASM1859293v1	Mycoplasmopsis bovis	NADC24	NCBI Prokaryotic Genome Annotation Pipeline (PGAP)	945694	Contig	2021-05-28	SVWR01	20598		Illumina	South Dakota State University	PRJNA534329	SAMN11487602	841	745	Bison	Canada	Placenta	FALSE
GCA_018592935.1	ASM1859293v1	Mycoplasmopsis bovis	NADC24	NCBI Prokaryotic Genome Annotation Pipeline (PGAP)	945694	Contig	2021-05-28	SVWR01	20598		Illumina	South Dakota State University	PRJNA534329	SAMN11487602	842	757	Bison	Canada	Placenta	TRUE
GCF_018592965.1	ASM1859296v1	Mycoplasmopsis bovis	NADC25	NCBI Prokaryotic Genome Annotation Pipeline (PGAP)	927502	Contig	2021-05-28	SVWQ01	20597		Illumina	South Dakota State University	PRJNA534329	SAMN11487603	830	734	Bison	Canada	Placenta	FALSE
GCA_018592965.1	ASM1859296v1	Mycoplasmopsis bovis	NADC25	NCBI Prokaryotic Genome Annotation Pipeline (PGAP)	927502	Contig	2021-05-28	SVWQ01	20597		Illumina	South Dakota State University	PRJNA534329	SAMN11487603	831	751	Bison	Canada	Placenta	TRUE
GCA_018592885.1	ASM1859288v1	Mycoplasmopsis bovis	NADC26	NCBI Prokaryotic Genome Annotation Pipeline (PGAP)	896712	Contig	2021-05-28	SVWP01	20669		Illumina	South Dakota State University	PRJNA534329	SAMN11487604	800	735	Bison	Canada	Uterus	TRUE
GCF_018592885.1	ASM1859288v1	Mycoplasmopsis bovis	NADC26	NCBI Prokaryotic Genome Annotation Pipeline (PGAP)	896712	Contig	2021-05-28	SVWP01	20669		Illumina	South Dakota State University	PRJNA534329	SAMN11487604	802	725	Bison	Canada	Uterus	FALSE
GCF_018592915.1	ASM1859291v1	Mycoplasmopsis bovis	NADC29	NCBI Prokaryotic Genome Annotation Pipeline (PGAP)	911773	Contig	2021-05-28	SVWN01	21230		Illumina	South Dakota State University	PRJNA534329	SAMN11487606	812	733	Bison	Canada	Pharynx	FALSE
GCA_018592915.1	ASM1859291v1	Mycoplasmopsis bovis	NADC29	NCBI Prokaryotic Genome Annotation Pipeline (PGAP)	911773	Contig	2021-05-28	SVWN01	21230		Illumina	South Dakota State University	PRJNA534329	SAMN11487606	814	750	Bison	Canada	Pharynx	TRUE
GCF_018593255.1	ASM1859325v1	Mycoplasmopsis bovis	NADC35	NCBI Prokaryotic Genome Annotation Pipeline (PGAP)	919358	Contig	2021-05-28	SVWI01	21230		Illumina	South Dakota State University	PRJNA534329	SAMN11487611	824	724	Bison	Canada	Lung	TRUE
GCA_018593255.1	ASM1859325v1	Mycoplasmopsis bovis	NADC35	NCBI Prokaryotic Genome Annotation Pipeline (PGAP)	919358	Contig	2021-05-28	SVWI01	21230		Illumina	South Dakota State University	PRJNA534329	SAMN11487611	828	744	Bison	Canada	Lung	TRUE
GCF_018592775.1	ASM1859277v1	Mycoplasmopsis bovis	NADC36	NCBI Prokaryotic Genome Annotation Pipeline (PGAP)	916663	Contig	2021-05-28	SVWH01	20597		Illumina	South Dakota State University	PRJNA534329	SAMN11487612	819	722	Bison	Canada	Lung	FALSE
GCA_018592775.1	ASM1859277v1	Mycoplasmopsis bovis	NADC36	NCBI Prokaryotic Genome Annotation Pipeline (PGAP)	916663	Contig	2021-05-28	SVWH01	20597		Illumina	South Dakota State University	PRJNA534329	SAMN11487612	822	746	Bison	Canada	Lung	FALSE
GCF_018592735.1	ASM1859273v1	Mycoplasmopsis bovis	NADC37	NCBI Prokaryotic Genome Annotation Pipeline (PGAP)	916678	Contig	2021-05-28	SVWG01	20597		Illumina	South Dakota State University	PRJNA534329	SAMN11487613	822	725	Bison	Canada	Lung	FALSE
GCF_018592295.1	ASM1859229v1	Mycoplasmopsis bovis	NADC81	NCBI Prokaryotic Genome Annotation Pipeline (PGAP)	1014053	Contig	2021-05-28	SVVK01	1014053		Illumina_Pacbio	South Dakota State University	PRJNA534329	SAMN11487635	867	759	Bison	Canada	Nasal	TRUE
GCA_018592295.1	ASM1859229v1	Mycoplasmopsis bovis	NADC81	NCBI Prokaryotic Genome Annotation Pipeline (PGAP)	1014053	Contig	2021-05-28	SVVK01	1014053		Illumina_Pacbio	South Dakota State University	PRJNA534329	SAMN11487635	869	752	Bison	Canada	Nasal	TRUE
GCF_018592435.1	ASM1859243v1	Mycoplasmopsis bovis	NADC82	NCBI Prokaryotic Genome Annotation Pipeline (PGAP)	887570	Contig	2021-05-28	SVVJ01	11504		Illumina_Pacbio	South Dakota State University	PRJNA534329	SAMN11487636	801	691	Bison	Canada	Nasal	TRUE
GCA_018592435.1	ASM1859243v1	Mycoplasmopsis bovis	NADC82	NCBI Prokaryotic Genome Annotation Pipeline (PGAP)	887570	Contig	2021-05-28	SVVJ01	11504		Illumina_Pacbio	South Dakota State University	PRJNA534329	SAMN11487636	804	721	Bison	Canada	Nasal	TRUE
GCF_018592215.1	ASM1859221v1	Mycoplasmopsis bovis	NADC97	NCBI Prokaryotic Genome Annotation Pipeline (PGAP)	921326	Contig	2021-05-28	SVVG01	28645		Illumina	South Dakota State University	PRJNA534329	SAMN11487639	832	738	Bison	Canada	Lymphnode	FALSE
GCA_018592215.1	ASM1859221v1	Mycoplasmopsis bovis	NADC97	NCBI Prokaryotic Genome Annotation Pipeline (PGAP)	921326	Contig	2021-05-28	SVVG01	28645		Illumina	South Dakota State University	PRJNA534329	SAMN11487639	833	757	Bison	Canada	Lymphnode	TRUE
GCA_018592175.1	ASM1859217v1	Mycoplasmopsis bovis	NADC98	NCBI Prokaryotic Genome Annotation Pipeline (PGAP)	922895	Contig	2021-05-28	SVVF01	29086		Illumina	South Dakota State University	PRJNA534329	SAMN11487640	835	752	Bison	Canada	Pharynx	TRUE
GCF_018592175.1	ASM1859217v1	Mycoplasmopsis bovis	NADC98	NCBI Prokaryotic Genome Annotation Pipeline (PGAP)	922895	Contig	2021-05-28	SVVF01	29086		Illumina	South Dakota State University	PRJNA534329	SAMN11487640	838	743	Bison	Canada	Pharynx	TRUE
GCA_018593295.1	ASM1859329v1	Mycoplasmopsis bovis	MJ142	NCBI Prokaryotic Genome Annotation Pipeline (PGAP)	915521	Contig	2021-05-28	SVXL01	35191		Illumina	South Dakota State University	PRJNA534329	SAMN11487582	818	732	Bovine	Canada	Nasal	TRUE
GCF_018593295.1	ASM1859329v1	Mycoplasmopsis bovis	MJ142	NCBI Prokaryotic Genome Annotation Pipeline (PGAP)	915521	Contig	2021-05-28	SVXL01	35191		Illumina	South Dakota State University	PRJNA534329	SAMN11487582	820	722	Bovine	Canada	Nasal	TRUE
GCA_018593305.1	ASM1859330v1	Mycoplasmopsis bovis	MJ150	NCBI Prokaryotic Genome Annotation Pipeline (PGAP)	935042	Contig	2021-05-28	SVXK01	24942		Illumina	South Dakota State University	PRJNA534329	SAMN11487583	831	744	Bovine	Canada	Nasal	TRUE
GCF_018593305.1	ASM1859330v1	Mycoplasmopsis bovis	MJ150	NCBI Prokaryotic Genome Annotation Pipeline (PGAP)	935042	Contig	2021-05-28	SVXK01	24942		Illumina	South Dakota State University	PRJNA534329	SAMN11487583	837	736	Bovine	Canada	Nasal	FALSE
GCA_018593275.1	ASM1859327v1	Mycoplasmopsis bovis	MJ156	NCBI Prokaryotic Genome Annotation Pipeline (PGAP)	873756	Contig	2021-05-28	SVXJ01	33603		Illumina	South Dakota State University	PRJNA534329	SAMN11487584	785	702	Bovine	Canada	Lung	TRUE
GCF_018593275.1	ASM1859327v1	Mycoplasmopsis bovis	MJ156	NCBI Prokaryotic Genome Annotation Pipeline (PGAP)	873756	Contig	2021-05-28	SVXJ01	33603		Illumina	South Dakota State University	PRJNA534329	SAMN11487584	787	709	Bovine	Canada	Lung	TRUE
GCA_018593235.1	ASM1859323v1	Mycoplasmopsis bovis	MJ157	NCBI Prokaryotic Genome Annotation Pipeline (PGAP)	902300	Contig	2021-05-28	SVXI01	21412		Illumina	South Dakota State University	PRJNA534329	SAMN11487585	808	726	Bovine	Canada	Lung	TRUE
GCF_018593235.1	ASM1859323v1	Mycoplasmopsis bovis	MJ157	NCBI Prokaryotic Genome Annotation Pipeline (PGAP)	902300	Contig	2021-05-28	SVXI01	21412		Illumina	South Dakota State University	PRJNA534329	SAMN11487585	809	713	Bovine	Canada	Lung	FALSE
GCA_018593195.1	ASM1859319v1	Mycoplasmopsis bovis	MJ161	NCBI Prokaryotic Genome Annotation Pipeline (PGAP)	894624	Contig	2021-05-28	SVXH01	35274		Illumina	South Dakota State University	PRJNA534329	SAMN11487586	802	727	Bovine	Canada	Joint	TRUE
GCF_018593195.1	ASM1859319v1	Mycoplasmopsis bovis	MJ161	NCBI Prokaryotic Genome Annotation Pipeline (PGAP)	894624	Contig	2021-05-28	SVXH01	35274		Illumina	South Dakota State University	PRJNA534329	SAMN11487586	806	714	Bovine	Canada	Joint	FALSE
GCA_018593215.1	ASM1859321v1	Mycoplasmopsis bovis	MJ188	NCBI Prokaryotic Genome Annotation Pipeline (PGAP)	903279	Contig	2021-05-28	SVXG01	36456		Illumina	South Dakota State University	PRJNA534329	SAMN11487587	804	727	Bovine	Canada	Joint	TRUE
GCF_018593215.1	ASM1859321v1	Mycoplasmopsis bovis	MJ188	NCBI Prokaryotic Genome Annotation Pipeline (PGAP)	903279	Contig	2021-05-28	SVXG01	36456		Illumina	South Dakota State University	PRJNA534329	SAMN11487587	805	719	Bovine	Canada	Joint	FALSE
GCF_018593175.1	ASM1859317v1	Mycoplasmopsis bovis	MJ204	NCBI Prokaryotic Genome Annotation Pipeline (PGAP)	920986	Contig	2021-05-28	SVXF01	24493		Illumina	South Dakota State University	PRJNA534329	SAMN11487588	823	733	Bovine	Canada	Nasal	TRUE
GCA_018593175.1	ASM1859317v1	Mycoplasmopsis bovis	MJ204	NCBI Prokaryotic Genome Annotation Pipeline (PGAP)	920986	Contig	2021-05-28	SVXF01	24493		Illumina	South Dakota State University	PRJNA534329	SAMN11487588	823	748	Bovine	Canada	Nasal	TRUE
GCF_018594825.1	ASM1859482v1	Mycoplasmopsis bovis	78204	NCBI Prokaryotic Genome Annotation Pipeline (PGAP)	911750	Contig	2021-05-28	SWAC01	36311		Illumina	South Dakota State University	PRJNA534329	SAMN11487513	811	729	Bovine	Israel	Joint	FALSE
GCA_018594825.1	ASM1859482v1	Mycoplasmopsis bovis	78204	NCBI Prokaryotic Genome Annotation Pipeline (PGAP)	911750	Contig	2021-05-28	SWAC01	36311		Illumina	South Dakota State University	PRJNA534329	SAMN11487513	812	737	Bovine	Israel	Joint	TRUE
GCA_018594805.1	ASM1859480v1	Mycoplasmopsis bovis	87793	NCBI Prokaryotic Genome Annotation Pipeline (PGAP)	901440	Contig	2021-05-28	SWAB01	22995		Illumina	South Dakota State University	PRJNA534329	SAMN11487514	809	736	Bovine	Israel	Lung	TRUE
GCF_018594805.1	ASM1859480v1	Mycoplasmopsis bovis	87793	NCBI Prokaryotic Genome Annotation Pipeline (PGAP)	901440	Contig	2021-05-28	SWAB01	22995		Illumina	South Dakota State University	PRJNA534329	SAMN11487514	811	725	Bovine	Israel	Lung	TRUE
GCF_018594755.1	ASM1859475v1	Mycoplasmopsis bovis	88172	NCBI Prokaryotic Genome Annotation Pipeline (PGAP)	901142	Contig	2021-05-28	SWAA01	30322		Illumina	South Dakota State University	PRJNA534329	SAMN11487515	809	721	Bovine	Israel	Trachea	FALSE
GCA_018594755.1	ASM1859475v1	Mycoplasmopsis bovis	88172	NCBI Prokaryotic Genome Annotation Pipeline (PGAP)	901142	Contig	2021-05-28	SWAA01	30322		Illumina	South Dakota State University	PRJNA534329	SAMN11487515	812	733	Bovine	Israel	Trachea	TRUE
GCA_018593335.1	ASM1859333v1	Mycoplasmopsis bovis	F148	NCBI Prokaryotic Genome Annotation Pipeline (PGAP)	899022	Contig	2021-05-28	SVXM01	21117		Illumina	South Dakota State University	PRJNA534329	SAMN11487581	816	738	Bovine	Lithuania	Lung	TRUE
GCF_018593335.1	ASM1859333v1	Mycoplasmopsis bovis	F148	NCBI Prokaryotic Genome Annotation Pipeline (PGAP)	899022	Contig	2021-05-28	SVXM01	21117		Illumina	South Dakota State University	PRJNA534329	SAMN11487581	816	726	Bovine	Lithuania	Lung	FALSE
GCF_018594745.1	ASM1859474v1	Mycoplasmopsis bovis	BB-1	NCBI Prokaryotic Genome Annotation Pipeline (PGAP)	944690	Contig	2021-05-28	SVZX01	31101		Illumina	South Dakota State University	PRJNA534329	SAMN11487518	836	736	Bison	USA	N/A	FALSE
GCA_018594745.1	ASM1859474v1	Mycoplasmopsis bovis	BB-1	NCBI Prokaryotic Genome Annotation Pipeline (PGAP)	944690	Contig	2021-05-28	SVZX01	31101		Illumina	South Dakota State University	PRJNA534329	SAMN11487518	839	750	Bison	USA	N/A	TRUE
GCF_018594425.1	ASM1859442v1	Mycoplasmopsis bovis	BB-10	NCBI Prokaryotic Genome Annotation Pipeline (PGAP)	897661	Contig	2021-05-28	SVZO01	33388		Illumina	South Dakota State University	PRJNA534329	SAMN11487527	797	718	Bison	USA	N/A	TRUE
GCA_018594425.1	ASM1859442v1	Mycoplasmopsis bovis	BB-10	NCBI Prokaryotic Genome Annotation Pipeline (PGAP)	897661	Contig	2021-05-28	SVZO01	33388		Illumina	South Dakota State University	PRJNA534329	SAMN11487527	800	729	Bison	USA	N/A	TRUE
GCA_018594435.1	ASM1859443v1	Mycoplasmopsis bovis	BB-11	NCBI Prokaryotic Genome Annotation Pipeline (PGAP)	882488	Contig	2021-05-28	SVZN01	29267		Illumina	South Dakota State University	PRJNA534329	SAMN11487528	791	704	Bison	USA	Lung	TRUE
GCF_018594435.1	ASM1859443v1	Mycoplasmopsis bovis	BB-11	NCBI Prokaryotic Genome Annotation Pipeline (PGAP)	882488	Contig	2021-05-28	SVZN01	29267		Illumina	South Dakota State University	PRJNA534329	SAMN11487528	792	697	Bison	USA	Lung	FALSE
GCA_018594415.1	ASM1859441v1	Mycoplasmopsis bovis	BB-12	NCBI Prokaryotic Genome Annotation Pipeline (PGAP)	882346	Contig	2021-05-28	SVZM01	32331		Illumina	South Dakota State University	PRJNA534329	SAMN11487529	793	705	Bison	USA	Lung	TRUE
GCF_018594415.1	ASM1859441v1	Mycoplasmopsis bovis	BB-12	NCBI Prokaryotic Genome Annotation Pipeline (PGAP)	882346	Contig	2021-05-28	SVZM01	32331		Illumina	South Dakota State University	PRJNA534329	SAMN11487529	794	698	Bison	USA	Lung	TRUE
GCF_018594395.1	ASM1859439v1	Mycoplasmopsis bovis	BB-13	NCBI Prokaryotic Genome Annotation Pipeline (PGAP)	935224	Contig	2021-05-28	SVZL01	24897		Illumina	South Dakota State University	PRJNA534329	SAMN11487530	833	730	Bison	USA	N/A	FALSE
GCA_018594395.1	ASM1859439v1	Mycoplasmopsis bovis	BB-13	NCBI Prokaryotic Genome Annotation Pipeline (PGAP)	935224	Contig	2021-05-28	SVZL01	24897		Illumina	South Dakota State University	PRJNA534329	SAMN11487530	834	750	Bison	USA	N/A	TRUE
GCF_018594375.1	ASM1859437v1	Mycoplasmopsis bovis	BB-14	NCBI Prokaryotic Genome Annotation Pipeline (PGAP)	930887	Contig	2021-05-28	SVZK01	26956		Illumina	South Dakota State University	PRJNA534329	SAMN11487531	826	722	Bison	USA	N/A	FALSE
GCA_018594375.1	ASM1859437v1	Mycoplasmopsis bovis	BB-14	NCBI Prokaryotic Genome Annotation Pipeline (PGAP)	930887	Contig	2021-05-28	SVZK01	26956		Illumina	South Dakota State University	PRJNA534329	SAMN11487531	829	748	Bison	USA	N/A	TRUE
GCF_018594355.1	ASM1859435v1	Mycoplasmopsis bovis	BB-15	NCBI Prokaryotic Genome Annotation Pipeline (PGAP)	944696	Contig	2021-05-28	SVZJ01	31101		Illumina	South Dakota State University	PRJNA534329	SAMN11487532	834	732	Bison	USA	N/A	TRUE
GCA_018594355.1	ASM1859435v1	Mycoplasmopsis bovis	BB-15	NCBI Prokaryotic Genome Annotation Pipeline (PGAP)	944696	Contig	2021-05-28	SVZJ01	31101		Illumina	South Dakota State University	PRJNA534329	SAMN11487532	837	750	Bison	USA	N/A	TRUE
GCF_018594335.1	ASM1859433v1	Mycoplasmopsis bovis	BB-16	NCBI Prokaryotic Genome Annotation Pipeline (PGAP)	932838	Contig	2021-05-28	SVZI01	26956		Illumina	South Dakota State University	PRJNA534329	SAMN11487533	827	733	Bison	USA	Joint	TRUE
GCA_018594335.1	ASM1859433v1	Mycoplasmopsis bovis	BB-16	NCBI Prokaryotic Genome Annotation Pipeline (PGAP)	932838	Contig	2021-05-28	SVZI01	26956		Illumina	South Dakota State University	PRJNA534329	SAMN11487533	830	752	Bison	USA	Joint	TRUE
GCF_018594315.1	ASM1859431v1	Mycoplasmopsis bovis	BB-17	NCBI Prokaryotic Genome Annotation Pipeline (PGAP)	911003	Contig	2021-05-28	SVZH01	26596		Illumina	South Dakota State University	PRJNA534329	SAMN11487534	811	725	Bison	USA	Leg	FALSE
GCA_018594315.1	ASM1859431v1	Mycoplasmopsis bovis	BB-17	NCBI Prokaryotic Genome Annotation Pipeline (PGAP)	911003	Contig	2021-05-28	SVZH01	26596		Illumina	South Dakota State University	PRJNA534329	SAMN11487534	813	736	Bison	USA	Leg	TRUE
GCF_018594275.1	ASM1859427v1	Mycoplasmopsis bovis	BB-18	NCBI Prokaryotic Genome Annotation Pipeline (PGAP)	929679	Contig	2021-05-28	SVZG01	26956		Illumina	South Dakota State University	PRJNA534329	SAMN11487535	823	722	Bison	USA	N/A	FALSE
GCA_018594275.1	ASM1859427v1	Mycoplasmopsis bovis	BB-18	NCBI Prokaryotic Genome Annotation Pipeline (PGAP)	929679	Contig	2021-05-28	SVZG01	26956		Illumina	South Dakota State University	PRJNA534329	SAMN11487535	824	743	Bison	USA	N/A	TRUE
GCA_018594575.1	ASM1859457v1	Mycoplasmopsis bovis	BB-2	NCBI Prokaryotic Genome Annotation Pipeline (PGAP)	903433	Contig	2021-05-28	SVZW01	36172		Illumina	South Dakota State University	PRJNA534329	SAMN11487519	806	717	Bison	USA	N/A	TRUE
GCF_018594575.1	ASM1859457v1	Mycoplasmopsis bovis	BB-2	NCBI Prokaryotic Genome Annotation Pipeline (PGAP)	903433	Contig	2021-05-28	SVZW01	36172		Illumina	South Dakota State University	PRJNA534329	SAMN11487519	806	714	Bison	USA	N/A	TRUE
GCF_018594585.1	ASM1859458v1	Mycoplasmopsis bovis	BB-3	NCBI Prokaryotic Genome Annotation Pipeline (PGAP)	892373	Contig	2021-05-28	SVZV01	36170		Illumina	South Dakota State University	PRJNA534329	SAMN11487520	795	707	Bison	USA	N/A	TRUE
GCA_018594585.1	ASM1859458v1	Mycoplasmopsis bovis	BB-3	NCBI Prokaryotic Genome Annotation Pipeline (PGAP)	892373	Contig	2021-05-28	SVZV01	36170		Illumina	South Dakota State University	PRJNA534329	SAMN11487520	797	707	Bison	USA	N/A	TRUE
GCF_018594595.1	ASM1859459v1	Mycoplasmopsis bovis	BB-4	NCBI Prokaryotic Genome Annotation Pipeline (PGAP)	903087	Contig	2021-05-28	SVZU01	28997		Illumina	South Dakota State University	PRJNA534329	SAMN11487521	803	715	Bison	USA	N/A	FALSE
GCA_018594595.1	ASM1859459v1	Mycoplasmopsis bovis	BB-4	NCBI Prokaryotic Genome Annotation Pipeline (PGAP)	903087	Contig	2021-05-28	SVZU01	28997		Illumina	South Dakota State University	PRJNA534329	SAMN11487521	809	735	Bison	USA	N/A	TRUE
GCA_018595085.1	ASM1859508v1	Mycoplasmopsis bovis	BB-5	NCBI Prokaryotic Genome Annotation Pipeline (PGAP)	926782	Contig	2021-05-28	SVZT01	19182		Illumina	South Dakota State University	PRJNA534329	SAMN11487522	830	749	Bison	USA	N/A	TRUE
GCF_018595085.1	ASM1859508v1	Mycoplasmopsis bovis	BB-5	NCBI Prokaryotic Genome Annotation Pipeline (PGAP)	926782	Contig	2021-05-28	SVZT01	19182		Illumina	South Dakota State University	PRJNA534329	SAMN11487522	832	729	Bison	USA	N/A	FALSE
GCA_018594535.1	ASM1859453v1	Mycoplasmopsis bovis	BB-6	NCBI Prokaryotic Genome Annotation Pipeline (PGAP)	975976	Contig	2021-05-28	SVZS01	22265		Illumina	South Dakota State University	PRJNA534329	SAMN11487523	868	788	Bison	USA	N/A	TRUE
GCF_018594535.1	ASM1859453v1	Mycoplasmopsis bovis	BB-6	NCBI Prokaryotic Genome Annotation Pipeline (PGAP)	975976	Contig	2021-05-28	SVZS01	22265		Illumina	South Dakota State University	PRJNA534329	SAMN11487523	873	776	Bison	USA	N/A	FALSE
GCA_018594505.1	ASM1859450v1	Mycoplasmopsis bovis	BB-7	NCBI Prokaryotic Genome Annotation Pipeline (PGAP)	971595	Contig	2021-05-28	SVZR01	27919		Illumina	South Dakota State University	PRJNA534329	SAMN11487524	863	776	Bison	USA	N/A	TRUE
GCF_018594505.1	ASM1859450v1	Mycoplasmopsis bovis	BB-7	NCBI Prokaryotic Genome Annotation Pipeline (PGAP)	971595	Contig	2021-05-28	SVZR01	27919		Illumina	South Dakota State University	PRJNA534329	SAMN11487524	866	764	Bison	USA	N/A	FALSE
GCF_018594495.1	ASM1859449v1	Mycoplasmopsis bovis	BB-8	NCBI Prokaryotic Genome Annotation Pipeline (PGAP)	935568	Contig	2021-05-28	SVZQ01	27082		Illumina	South Dakota State University	PRJNA534329	SAMN11487525	834	731	Bison	USA	N/A	FALSE
GCA_018594495.1	ASM1859449v1	Mycoplasmopsis bovis	BB-8	NCBI Prokaryotic Genome Annotation Pipeline (PGAP)	935568	Contig	2021-05-28	SVZQ01	27082		Illumina	South Dakota State University	PRJNA534329	SAMN11487525	836	749	Bison	USA	N/A	TRUE
GCA_018594475.1	ASM1859447v1	Mycoplasmopsis bovis	BB-9	NCBI Prokaryotic Genome Annotation Pipeline (PGAP)	927846	Contig	2021-05-28	SVZP01	26956		Illumina	South Dakota State University	PRJNA534329	SAMN11487526	826	745	Bison	USA	Leg	TRUE
GCF_018594475.1	ASM1859447v1	Mycoplasmopsis bovis	BB-9	NCBI Prokaryotic Genome Annotation Pipeline (PGAP)	927846	Contig	2021-05-28	SVZP01	26956		Illumina	South Dakota State University	PRJNA534329	SAMN11487526	828	730	Bison	USA	Leg	FALSE
GCF_018593155.1	ASM1859315v1	Mycoplasmopsis bovis	NADC1	NCBI Prokaryotic Genome Annotation Pipeline (PGAP)	907955	Contig	2021-05-28	SVXE01	40152		Illumina	South Dakota State University	PRJNA534329	SAMN11487589	812	717	Bison	USA	Lung	FALSE
GCA_018593155.1	ASM1859315v1	Mycoplasmopsis bovis	NADC1	NCBI Prokaryotic Genome Annotation Pipeline (PGAP)	907955	Contig	2021-05-28	SVXE01	40152		Illumina	South Dakota State University	PRJNA534329	SAMN11487589	813	730	Bison	USA	Lung	TRUE
GCF_018593135.1	ASM1859313v1	Mycoplasmopsis bovis	NADC10	NCBI Prokaryotic Genome Annotation Pipeline (PGAP)	907032	Contig	2021-05-28	SVXD01	33388		Illumina	South Dakota State University	PRJNA534329	SAMN11487590	813	721	Bison	USA	Lung	TRUE
GCA_018593135.1	ASM1859313v1	Mycoplasmopsis bovis	NADC10	NCBI Prokaryotic Genome Annotation Pipeline (PGAP)	907032	Contig	2021-05-28	SVXD01	33388		Illumina	South Dakota State University	PRJNA534329	SAMN11487590	815	734	Bison	USA	Lung	TRUE
GCF_018593115.1	ASM1859311v1	Mycoplasmopsis bovis	NADC11	NCBI Prokaryotic Genome Annotation Pipeline (PGAP)	906186	Contig	2021-05-28	SVXC01	33388		Illumina	South Dakota State University	PRJNA534329	SAMN11487591	811	716	Bison	USA	Mammary	FALSE
GCA_018593115.1	ASM1859311v1	Mycoplasmopsis bovis	NADC11	NCBI Prokaryotic Genome Annotation Pipeline (PGAP)	906186	Contig	2021-05-28	SVXC01	33388		Illumina	South Dakota State University	PRJNA534329	SAMN11487591	813	732	Bison	USA	Mammary	TRUE
GCA_018593095.1	ASM1859309v1	Mycoplasmopsis bovis	NADC12	NCBI Prokaryotic Genome Annotation Pipeline (PGAP)	907099	Contig	2021-05-28	SVXB01	33388		Illumina	South Dakota State University	PRJNA534329	SAMN11487592	807	728	Bison	USA	Larynx	FALSE
GCF_018593095.1	ASM1859309v1	Mycoplasmopsis bovis	NADC12	NCBI Prokaryotic Genome Annotation Pipeline (PGAP)	907099	Contig	2021-05-28	SVXB01	33388		Illumina	South Dakota State University	PRJNA534329	SAMN11487592	809	719	Bison	USA	Larynx	FALSE
GCF_018593685.1	ASM1859368v1	Mycoplasmopsis bovis	NADC13	NCBI Prokaryotic Genome Annotation Pipeline (PGAP)	903076	Contig	2021-05-28	SVXA01	28044		Illumina	South Dakota State University	PRJNA534329	SAMN11487593	802	713	Bison	USA	Lung	FALSE
GCA_018593685.1	ASM1859368v1	Mycoplasmopsis bovis	NADC13	NCBI Prokaryotic Genome Annotation Pipeline (PGAP)	903076	Contig	2021-05-28	SVXA01	28044		Illumina	South Dakota State University	PRJNA534329	SAMN11487593	810	732	Bison	USA	Lung	TRUE
GCF_018593075.1	ASM1859307v1	Mycoplasmopsis bovis	NADC14	NCBI Prokaryotic Genome Annotation Pipeline (PGAP)	907540	Contig	2021-05-28	SVWZ01	33386		Illumina	South Dakota State University	PRJNA534329	SAMN11487594	813	721	Bison	USA	Larynx	FALSE
GCA_018593075.1	ASM1859307v1	Mycoplasmopsis bovis	NADC14	NCBI Prokaryotic Genome Annotation Pipeline (PGAP)	907540	Contig	2021-05-28	SVWZ01	33386		Illumina	South Dakota State University	PRJNA534329	SAMN11487594	813	734	Bison	USA	Larynx	TRUE
GCA_018593625.1	ASM1859362v1	Mycoplasmopsis bovis	NADC15	NCBI Prokaryotic Genome Annotation Pipeline (PGAP)	925508	Contig	2021-05-28	SVWY01	36499		Illumina	South Dakota State University	PRJNA534329	SAMN11487595	820	742	Bison	USA	Lung	FALSE
GCF_018593625.1	ASM1859362v1	Mycoplasmopsis bovis	NADC15	NCBI Prokaryotic Genome Annotation Pipeline (PGAP)	925508	Contig	2021-05-28	SVWY01	36499		Illumina	South Dakota State University	PRJNA534329	SAMN11487595	822	731	Bison	USA	Lung	FALSE
GCF_018593475.1	ASM1859347v1	Mycoplasmopsis bovis	NADC2	NCBI Prokaryotic Genome Annotation Pipeline (PGAP)	905346	Contig	2021-05-28	SVWV01	33386		Illumina	South Dakota State University	PRJNA534329	SAMN11487598	807	716	Bison	USA	Lung	FALSE
GCA_018593475.1	ASM1859347v1	Mycoplasmopsis bovis	NADC2	NCBI Prokaryotic Genome Annotation Pipeline (PGAP)	905346	Contig	2021-05-28	SVWV01	33386		Illumina	South Dakota State University	PRJNA534329	SAMN11487598	809	730	Bison	USA	Lung	TRUE
GCA_018592875.1	ASM1859287v1	Mycoplasmopsis bovis	NADC28	NCBI Prokaryotic Genome Annotation Pipeline (PGAP)	946442	Contig	2021-05-28	SVWO01	21230		Illumina	South Dakota State University	PRJNA534329	SAMN11487605	838	757	Bison	USA	Pharynx	TRUE
GCF_018592875.1	ASM1859287v1	Mycoplasmopsis bovis	NADC28	NCBI Prokaryotic Genome Annotation Pipeline (PGAP)	946442	Contig	2021-05-28	SVWO01	21230		Illumina	South Dakota State University	PRJNA534329	SAMN11487605	840	748	Bison	USA	Pharynx	FALSE
GCF_018592835.1	ASM1859283v1	Mycoplasmopsis bovis	NADC3	NCBI Prokaryotic Genome Annotation Pipeline (PGAP)	907232	Contig	2021-05-28	SVWM01	33389		Illumina	South Dakota State University	PRJNA534329	SAMN11487607	808	717	Bison	USA	Skin	FALSE
GCA_018592835.1	ASM1859283v1	Mycoplasmopsis bovis	NADC3	NCBI Prokaryotic Genome Annotation Pipeline (PGAP)	907232	Contig	2021-05-28	SVWM01	33389		Illumina	South Dakota State University	PRJNA534329	SAMN11487607	813	734	Bison	USA	Skin	TRUE
GCF_018592845.1	ASM1859284v1	Mycoplasmopsis bovis	NADC30	NCBI Prokaryotic Genome Annotation Pipeline (PGAP)	939669	Contig	2021-05-28	SVWL01	20221		Illumina	South Dakota State University	PRJNA534329	SAMN11487608	837	742	Bison	USA	Lung	TRUE
GCA_018592845.1	ASM1859284v1	Mycoplasmopsis bovis	NADC30	NCBI Prokaryotic Genome Annotation Pipeline (PGAP)	939669	Contig	2021-05-28	SVWL01	20221		Illumina	South Dakota State University	PRJNA534329	SAMN11487608	837	755	Bison	USA	Lung	TRUE
GCF_018592815.1	ASM1859281v1	Mycoplasmopsis bovis	NADC31	NCBI Prokaryotic Genome Annotation Pipeline (PGAP)	911187	Contig	2021-05-28	SVWK01	26385		Illumina	South Dakota State University	PRJNA534329	SAMN11487609	814	719	Bison	USA	Lung	TRUE
GCA_018592815.1	ASM1859281v1	Mycoplasmopsis bovis	NADC31	NCBI Prokaryotic Genome Annotation Pipeline (PGAP)	911187	Contig	2021-05-28	SVWK01	26385		Illumina	South Dakota State University	PRJNA534329	SAMN11487609	816	724	Bison	USA	Lung	TRUE
GCF_018592795.1	ASM1859279v1	Mycoplasmopsis bovis	NADC32	NCBI Prokaryotic Genome Annotation Pipeline (PGAP)	923623	Contig	2021-05-28	SVWJ01	36499		Illumina	South Dakota State University	PRJNA534329	SAMN11487610	817	734	Bison	USA	Uterus	TRUE
GCA_018592795.1	ASM1859279v1	Mycoplasmopsis bovis	NADC32	NCBI Prokaryotic Genome Annotation Pipeline (PGAP)	923623	Contig	2021-05-28	SVWJ01	36499		Illumina	South Dakota State University	PRJNA534329	SAMN11487610	817	738	Bison	USA	Uterus	TRUE
GCA_018592735.1	ASM1859273v1	Mycoplasmopsis bovis	NADC37	NCBI Prokaryotic Genome Annotation Pipeline (PGAP)	916678	Contig	2021-05-28	SVWG01	20597		Illumina	South Dakota State University	PRJNA534329	SAMN11487613	829	751	Bison	USA	Lung	TRUE
GCF_018592755.1	ASM1859275v1	Mycoplasmopsis bovis	NADC4	NCBI Prokaryotic Genome Annotation Pipeline (PGAP)	907241	Contig	2021-05-28	SVWF01	40152		Illumina	South Dakota State University	PRJNA534329	SAMN11487614	812	719	Bison	USA	Mammary	FALSE
GCA_018592755.1	ASM1859275v1	Mycoplasmopsis bovis	NADC4	NCBI Prokaryotic Genome Annotation Pipeline (PGAP)	907241	Contig	2021-05-28	SVWF01	40152		Illumina	South Dakota State University	PRJNA534329	SAMN11487614	812	732	Bison	USA	Mammary	TRUE
GCA_018592715.1	ASM1859271v1	Mycoplasmopsis bovis	NADC44	NCBI Prokaryotic Genome Annotation Pipeline (PGAP)	935491	Contig	2021-05-28	SVWE01	21208		Illumina	South Dakota State University	PRJNA534329	SAMN11487615	834	751	Bison	USA	Lung	TRUE
GCF_018592715.1	ASM1859271v1	Mycoplasmopsis bovis	NADC44	NCBI Prokaryotic Genome Annotation Pipeline (PGAP)	935491	Contig	2021-05-28	SVWE01	21208		Illumina	South Dakota State University	PRJNA534329	SAMN11487615	837	735	Bison	USA	Lung	TRUE
GCA_018592695.1	ASM1859269v1	Mycoplasmopsis bovis	NADC45	NCBI Prokaryotic Genome Annotation Pipeline (PGAP)	977432	Contig	2021-05-28	SVWD01	25347		Illumina	South Dakota State University	PRJNA534329	SAMN11487616	862	777	Bison	USA	Lung	TRUE
GCF_018592695.1	ASM1859269v1	Mycoplasmopsis bovis	NADC45	NCBI Prokaryotic Genome Annotation Pipeline (PGAP)	977432	Contig	2021-05-28	SVWD01	25347		Illumina	South Dakota State University	PRJNA534329	SAMN11487616	867	765	Bison	USA	Lung	TRUE
GCA_018592675.1	ASM1859267v1	Mycoplasmopsis bovis	NADC46	NCBI Prokaryotic Genome Annotation Pipeline (PGAP)	969348	Contig	2021-05-28	SVWC01	26005		Illumina	South Dakota State University	PRJNA534329	SAMN11487617	874	785	Bison	USA	Lung	TRUE
GCF_018592675.1	ASM1859267v1	Mycoplasmopsis bovis	NADC46	NCBI Prokaryotic Genome Annotation Pipeline (PGAP)	969348	Contig	2021-05-28	SVWC01	26005		Illumina	South Dakota State University	PRJNA534329	SAMN11487617	878	758	Bison	USA	Lung	TRUE
GCA_018592615.1	ASM1859261v1	Mycoplasmopsis bovis	NADC47	NCBI Prokaryotic Genome Annotation Pipeline (PGAP)	959359	Contig	2021-05-28	SVWB01	26033		Illumina	South Dakota State University	PRJNA534329	SAMN11487618	861	777	Bison	USA	Lung	TRUE
GCF_018592615.1	ASM1859261v1	Mycoplasmopsis bovis	NADC47	NCBI Prokaryotic Genome Annotation Pipeline (PGAP)	959359	Contig	2021-05-28	SVWB01	26033		Illumina	South Dakota State University	PRJNA534329	SAMN11487618	862	752	Bison	USA	Lung	TRUE
GCA_018592635.1	ASM1859263v1	Mycoplasmopsis bovis	NADC48	NCBI Prokaryotic Genome Annotation Pipeline (PGAP)	954666	Contig	2021-05-28	SVWA01	23551		Illumina	South Dakota State University	PRJNA534329	SAMN11487619	853	774	Bison	USA	Lung	TRUE
GCF_018592635.1	ASM1859263v1	Mycoplasmopsis bovis	NADC48	NCBI Prokaryotic Genome Annotation Pipeline (PGAP)	954666	Contig	2021-05-28	SVWA01	23551		Illumina	South Dakota State University	PRJNA534329	SAMN11487619	859	754	Bison	USA	Lung	FALSE
GCA_018592625.1	ASM1859262v1	Mycoplasmopsis bovis	NADC49	NCBI Prokaryotic Genome Annotation Pipeline (PGAP)	950331	Contig	2021-05-28	SVVZ01	24347		Illumina	South Dakota State University	PRJNA534329	SAMN11487620	850	768	Bison	USA	Nasal	TRUE
GCF_018592625.1	ASM1859262v1	Mycoplasmopsis bovis	NADC49	NCBI Prokaryotic Genome Annotation Pipeline (PGAP)	950331	Contig	2021-05-28	SVVZ01	24347		Illumina	South Dakota State University	PRJNA534329	SAMN11487620	852	751	Bison	USA	Nasal	FALSE
GCA_018592595.1	ASM1859259v1	Mycoplasmopsis bovis	NADC5	NCBI Prokaryotic Genome Annotation Pipeline (PGAP)	919858	Contig	2021-05-28	SVVY01	33389		Illumina	South Dakota State University	PRJNA534329	SAMN11487621	807	729	Bison	USA	Lung	TRUE
GCF_018592595.1	ASM1859259v1	Mycoplasmopsis bovis	NADC5	NCBI Prokaryotic Genome Annotation Pipeline (PGAP)	919858	Contig	2021-05-28	SVVY01	33389		Illumina	South Dakota State University	PRJNA534329	SAMN11487621	810	729	Bison	USA	Lung	TRUE
GCA_018592555.1	ASM1859255v1	Mycoplasmopsis bovis	NADC50	NCBI Prokaryotic Genome Annotation Pipeline (PGAP)	975599	Contig	2021-05-28	SVVX01	27919		Illumina	South Dakota State University	PRJNA534329	SAMN11487622	863	774	Bison	USA	Nasal	TRUE
GCF_018592555.1	ASM1859255v1	Mycoplasmopsis bovis	NADC50	NCBI Prokaryotic Genome Annotation Pipeline (PGAP)	975599	Contig	2021-05-28	SVVX01	27919		Illumina	South Dakota State University	PRJNA534329	SAMN11487622	869	769	Bison	USA	Nasal	TRUE
GCF_018592495.1	ASM1859249v1	Mycoplasmopsis bovis	NADC51	NCBI Prokaryotic Genome Annotation Pipeline (PGAP)	986977	Contig	2021-05-28	SVVW01	986977		Illumina_Pacbio	South Dakota State University	PRJNA534329	SAMN11487623	854	753	Bison	USA	Lung	TRUE
GCA_018592495.1	ASM1859249v1	Mycoplasmopsis bovis	NADC51	NCBI Prokaryotic Genome Annotation Pipeline (PGAP)	986977	Contig	2021-05-28	SVVW01	986977		Illumina_Pacbio	South Dakota State University	PRJNA534329	SAMN11487623	856	737	Bison	USA	Lung	TRUE
GCF_018592415.1	ASM1859241v1	Mycoplasmopsis bovis	NADC53	NCBI Prokaryotic Genome Annotation Pipeline (PGAP)	1070684	Contig	2021-05-28	SVVV01	860397		Illumina_Pacbio	South Dakota State University	PRJNA534329	SAMN11487624	909	796	Bison	USA	Lung	TRUE
GCA_018592415.1	ASM1859241v1	Mycoplasmopsis bovis	NADC53	NCBI Prokaryotic Genome Annotation Pipeline (PGAP)	1070684	Contig	2021-05-28	SVVV01	860397		Illumina_Pacbio	South Dakota State University	PRJNA534329	SAMN11487624	913	799	Bison	USA	Lung	TRUE
GCF_018592375.1	ASM1859237v1	Mycoplasmopsis bovis	NADC6	NCBI Prokaryotic Genome Annotation Pipeline (PGAP)	909924	Contig	2021-05-28	SVVU01	33388		Illumina	South Dakota State University	PRJNA534329	SAMN11487625	815	722	Bison	USA	Lymphnode	FALSE
GCA_018592375.1	ASM1859237v1	Mycoplasmopsis bovis	NADC6	NCBI Prokaryotic Genome Annotation Pipeline (PGAP)	909924	Contig	2021-05-28	SVVU01	33388		Illumina	South Dakota State University	PRJNA534329	SAMN11487625	817	735	Bison	USA	Lymphnode	TRUE
GCA_018592575.1	ASM1859257v1	Mycoplasmopsis bovis	NADC7	NCBI Prokaryotic Genome Annotation Pipeline (PGAP)	908245	Contig	2021-05-28	SVVT01	40152		Illumina	South Dakota State University	PRJNA534329	SAMN11487626	810	730	Bison	USA	Joint	TRUE
GCF_018592575.1	ASM1859257v1	Mycoplasmopsis bovis	NADC7	NCBI Prokaryotic Genome Annotation Pipeline (PGAP)	908245	Contig	2021-05-28	SVVT01	40152		Illumina	South Dakota State University	PRJNA534329	SAMN11487626	812	723	Bison	USA	Joint	FALSE
GCF_018592535.1	ASM1859253v1	Mycoplasmopsis bovis	NADC72	NCBI Prokaryotic Genome Annotation Pipeline (PGAP)	1015246	Contig	2021-05-28	SVVS01	1015246		Illumina_Pacbio	South Dakota State University	PRJNA534329	SAMN11487627	875	773	Bison	USA	Nasal	TRUE
GCA_018592535.1	ASM1859253v1	Mycoplasmopsis bovis	NADC72	NCBI Prokaryotic Genome Annotation Pipeline (PGAP)	1015246	Contig	2021-05-28	SVVS01	1015246		Illumina_Pacbio	South Dakota State University	PRJNA534329	SAMN11487627	883	765	Bison	USA	Nasal	TRUE
GCF_018592505.1	ASM1859250v1	Mycoplasmopsis bovis	NADC73	NCBI Prokaryotic Genome Annotation Pipeline (PGAP)	915810	Contig	2021-05-28	SVVR01	36499		Illumina	South Dakota State University	PRJNA534329	SAMN11487628	816	727	Bison	USA	Nasal	FALSE
GCA_018592505.1	ASM1859250v1	Mycoplasmopsis bovis	NADC73	NCBI Prokaryotic Genome Annotation Pipeline (PGAP)	915810	Contig	2021-05-28	SVVR01	36499		Illumina	South Dakota State University	PRJNA534329	SAMN11487628	818	742	Bison	USA	Nasal	TRUE
GCF_018592475.1	ASM1859247v1	Mycoplasmopsis bovis	NADC74	NCBI Prokaryotic Genome Annotation Pipeline (PGAP)	920281	Contig	2021-05-28	SVVQ01	40153		Illumina	South Dakota State University	PRJNA534329	SAMN11487629	817	731	Bison	USA	Nasal	FALSE
GCA_018592475.1	ASM1859247v1	Mycoplasmopsis bovis	NADC74	NCBI Prokaryotic Genome Annotation Pipeline (PGAP)	920281	Contig	2021-05-28	SVVQ01	40153		Illumina	South Dakota State University	PRJNA534329	SAMN11487629	818	740	Bison	USA	Nasal	TRUE
GCF_018592395.1	ASM1859239v1	Mycoplasmopsis bovis	NADC75	NCBI Prokaryotic Genome Annotation Pipeline (PGAP)	919786	Contig	2021-05-28	SVVP01	40153		Illumina	South Dakota State University	PRJNA534329	SAMN11487630	817	725	Bison	USA	Nasal	TRUE
GCA_018592395.1	ASM1859239v1	Mycoplasmopsis bovis	NADC75	NCBI Prokaryotic Genome Annotation Pipeline (PGAP)	919786	Contig	2021-05-28	SVVP01	40153		Illumina	South Dakota State University	PRJNA534329	SAMN11487630	817	739	Bison	USA	Nasal	TRUE
GCA_018592325.1	ASM1859232v1	Mycoplasmopsis bovis	NADC76	NCBI Prokaryotic Genome Annotation Pipeline (PGAP)	920632	Contig	2021-05-28	SVVO01	40153		Illumina	South Dakota State University	PRJNA534329	SAMN11487631	819	743	Bison	USA	Nasal	TRUE
GCF_018592325.1	ASM1859232v1	Mycoplasmopsis bovis	NADC76	NCBI Prokaryotic Genome Annotation Pipeline (PGAP)	920632	Contig	2021-05-28	SVVO01	40153		Illumina	South Dakota State University	PRJNA534329	SAMN11487631	821	732	Bison	USA	Nasal	FALSE
GCF_018592315.1	ASM1859231v1	Mycoplasmopsis bovis	NADC77	NCBI Prokaryotic Genome Annotation Pipeline (PGAP)	920229	Contig	2021-05-28	SVVN01	40153		Illumina	South Dakota State University	PRJNA534329	SAMN11487632	815	727	Bison	USA	Nasal	TRUE
GCA_018592315.1	ASM1859231v1	Mycoplasmopsis bovis	NADC77	NCBI Prokaryotic Genome Annotation Pipeline (PGAP)	920229	Contig	2021-05-28	SVVN01	40153		Illumina	South Dakota State University	PRJNA534329	SAMN11487632	815	734	Bison	USA	Nasal	TRUE
GCA_018592355.1	ASM1859235v1	Mycoplasmopsis bovis	NADC78	NCBI Prokaryotic Genome Annotation Pipeline (PGAP)	919686	Contig	2021-05-28	SVVM01	36498		Illumina	South Dakota State University	PRJNA534329	SAMN11487633	819	742	Bison	USA	Nasal	TRUE
GCF_018592355.1	ASM1859235v1	Mycoplasmopsis bovis	NADC78	NCBI Prokaryotic Genome Annotation Pipeline (PGAP)	919686	Contig	2021-05-28	SVVM01	36498		Illumina	South Dakota State University	PRJNA534329	SAMN11487633	822	730	Bison	USA	Nasal	FALSE
GCF_018592455.1	ASM1859245v1	Mycoplasmopsis bovis	NADC8	NCBI Prokaryotic Genome Annotation Pipeline (PGAP)	908254	Contig	2021-05-28	SVVL01	33388		Illumina	South Dakota State University	PRJNA534329	SAMN11487634	815	720	Bison	USA	Joint	TRUE
GCA_018592455.1	ASM1859245v1	Mycoplasmopsis bovis	NADC8	NCBI Prokaryotic Genome Annotation Pipeline (PGAP)	908254	Contig	2021-05-28	SVVL01	33388		Illumina	South Dakota State University	PRJNA534329	SAMN11487634	817	736	Bison	USA	Joint	TRUE
GCF_018592275.1	ASM1859227v1	Mycoplasmopsis bovis	NADC83	NCBI Prokaryotic Genome Annotation Pipeline (PGAP)	1045459	Contig	2021-05-28	SVVI01	1045459		Illumina	South Dakota State University	PRJNA534329	SAMN11487637	897	789	Bison	USA	Lung	TRUE
GCA_018592275.1	ASM1859227v1	Mycoplasmopsis bovis	NADC83	NCBI Prokaryotic Genome Annotation Pipeline (PGAP)	1045459	Contig	2021-05-28	SVVI01	1045459		Illumina	South Dakota State University	PRJNA534329	SAMN11487637	903	782	Bison	USA	Lung	TRUE
GCF_018592255.1	ASM1859225v1	Mycoplasmopsis bovis	NADC9	NCBI Prokaryotic Genome Annotation Pipeline (PGAP)	908094	Contig	2021-05-28	SVVH01	27981		Illumina	South Dakota State University	PRJNA534329	SAMN11487638	818	720	Bison	USA	Lung	FALSE
GCA_018592255.1	ASM1859225v1	Mycoplasmopsis bovis	NADC9	NCBI Prokaryotic Genome Annotation Pipeline (PGAP)	908094	Contig	2021-05-28	SVVH01	27981		Illumina	South Dakota State University	PRJNA534329	SAMN11487638	818	739	Bison	USA	Lung	TRUE
GCF_018594295.1	ASM1859429v1	Mycoplasmopsis bovis	BT-1	NCBI Prokaryotic Genome Annotation Pipeline (PGAP)	942024	Contig	2021-05-28	SVZF01	28811		Illumina	South Dakota State University	PRJNA534329	SAMN11487536	840	729	Bovine	USA	Lung	FALSE
GCA_018594295.1	ASM1859429v1	Mycoplasmopsis bovis	BT-1	NCBI Prokaryotic Genome Annotation Pipeline (PGAP)	942024	Contig	2021-05-28	SVZF01	28811		Illumina	South Dakota State University	PRJNA534329	SAMN11487536	841	744	Bovine	USA	Lung	TRUE
GCA_018594255.1	ASM1859425v1	Mycoplasmopsis bovis	CG1-1290	NCBI Prokaryotic Genome Annotation Pipeline (PGAP)	936542	Contig	2021-05-28	SVZE01	27914		Illumina	South Dakota State University	PRJNA534329	SAMN11487537	831	747	Bovine	USA	Milk	TRUE
GCF_018594255.1	ASM1859425v1	Mycoplasmopsis bovis	CG1-1290	NCBI Prokaryotic Genome Annotation Pipeline (PGAP)	936542	Contig	2021-05-28	SVZE01	27914		Illumina	South Dakota State University	PRJNA534329	SAMN11487537	833	741	Bovine	USA	Milk	TRUE
GCA_018594235.1	ASM1859423v1	Mycoplasmopsis bovis	CG1-1291	NCBI Prokaryotic Genome Annotation Pipeline (PGAP)	875431	Contig	2021-05-28	SVZD01	30346		Illumina	South Dakota State University	PRJNA534329	SAMN11487538	782	702	Bovine	USA	Milk	TRUE
GCF_018594235.1	ASM1859423v1	Mycoplasmopsis bovis	CG1-1291	NCBI Prokaryotic Genome Annotation Pipeline (PGAP)	875431	Contig	2021-05-28	SVZD01	30346		Illumina	South Dakota State University	PRJNA534329	SAMN11487538	784	692	Bovine	USA	Milk	TRUE
GCF_018594215.1	ASM1859421v1	Mycoplasmopsis bovis	CG1-1367	NCBI Prokaryotic Genome Annotation Pipeline (PGAP)	925188	Contig	2021-05-28	SVZC01	29046		Illumina	South Dakota State University	PRJNA534329	SAMN11487539	826	733	Bovine	USA	Lung	TRUE
GCA_018594215.1	ASM1859421v1	Mycoplasmopsis bovis	CG1-1367	NCBI Prokaryotic Genome Annotation Pipeline (PGAP)	925188	Contig	2021-05-28	SVZC01	29046		Illumina	South Dakota State University	PRJNA534329	SAMN11487539	827	749	Bovine	USA	Lung	TRUE
GCA_018594175.1	ASM1859417v1	Mycoplasmopsis bovis	CG1-1517	NCBI Prokaryotic Genome Annotation Pipeline (PGAP)	910047	Contig	2021-05-28	SVZB01	49152		Illumina	South Dakota State University	PRJNA534329	SAMN11487540	809	727	Bovine	USA	Milk	TRUE
GCF_018594175.1	ASM1859417v1	Mycoplasmopsis bovis	CG1-1517	NCBI Prokaryotic Genome Annotation Pipeline (PGAP)	910047	Contig	2021-05-28	SVZB01	49152		Illumina	South Dakota State University	PRJNA534329	SAMN11487540	816	729	Bovine	USA	Milk	TRUE
GCF_018594155.1	ASM1859415v1	Mycoplasmopsis bovis	CG1-1532	NCBI Prokaryotic Genome Annotation Pipeline (PGAP)	927317	Contig	2021-05-28	SVZA01	23021		Illumina	South Dakota State University	PRJNA534329	SAMN11487541	825	737	Bovine	USA	Milk	FALSE
GCA_018594155.1	ASM1859415v1	Mycoplasmopsis bovis	CG1-1532	NCBI Prokaryotic Genome Annotation Pipeline (PGAP)	927317	Contig	2021-05-28	SVZA01	23021		Illumina	South Dakota State University	PRJNA534329	SAMN11487541	830	742	Bovine	USA	Milk	TRUE
GCA_018594185.1	ASM1859418v1	Mycoplasmopsis bovis	CG1-1535	NCBI Prokaryotic Genome Annotation Pipeline (PGAP)	869337	Contig	2021-05-28	SVYZ01	31976		Illumina	South Dakota State University	PRJNA534329	SAMN11487542	781	697	Bovine	USA	Milk	TRUE
GCF_018594185.1	ASM1859418v1	Mycoplasmopsis bovis	CG1-1535	NCBI Prokaryotic Genome Annotation Pipeline (PGAP)	869337	Contig	2021-05-28	SVYZ01	31976		Illumina	South Dakota State University	PRJNA534329	SAMN11487542	782	684	Bovine	USA	Milk	TRUE
GCF_018594125.1	ASM1859412v1	Mycoplasmopsis bovis	CG1-1544	NCBI Prokaryotic Genome Annotation Pipeline (PGAP)	925926	Contig	2021-05-28	SVYY01	31041		Illumina	South Dakota State University	PRJNA534329	SAMN11487543	825	736	Bovine	USA	Milk	TRUE
GCA_018594125.1	ASM1859412v1	Mycoplasmopsis bovis	CG1-1544	NCBI Prokaryotic Genome Annotation Pipeline (PGAP)	925926	Contig	2021-05-28	SVYY01	31041		Illumina	South Dakota State University	PRJNA534329	SAMN11487543	833	756	Bovine	USA	Milk	TRUE
GCF_018594105.1	ASM1859410v1	Mycoplasmopsis bovis	CG1-1548	NCBI Prokaryotic Genome Annotation Pipeline (PGAP)	935726	Contig	2021-05-28	SVYX01	26865		Illumina	South Dakota State University	PRJNA534329	SAMN11487544	832	732	Bovine	USA	Lung	FALSE
GCA_018594105.1	ASM1859410v1	Mycoplasmopsis bovis	CG1-1548	NCBI Prokaryotic Genome Annotation Pipeline (PGAP)	935726	Contig	2021-05-28	SVYX01	26865		Illumina	South Dakota State University	PRJNA534329	SAMN11487544	834	749	Bovine	USA	Lung	TRUE
GCF_018594075.1	ASM1859407v1	Mycoplasmopsis bovis	CG1-1553	NCBI Prokaryotic Genome Annotation Pipeline (PGAP)	900305	Contig	2021-05-28	SVYW01	22596		Illumina	South Dakota State University	PRJNA534329	SAMN11487545	812	726	Bovine	USA	Milk	TRUE
GCA_018594075.1	ASM1859407v1	Mycoplasmopsis bovis	CG1-1553	NCBI Prokaryotic Genome Annotation Pipeline (PGAP)	900305	Contig	2021-05-28	SVYW01	22596		Illumina	South Dakota State University	PRJNA534329	SAMN11487545	815	742	Bovine	USA	Milk	TRUE
GCA_018594095.1	ASM1859409v1	Mycoplasmopsis bovis	CG1-1557	NCBI Prokaryotic Genome Annotation Pipeline (PGAP)	864343	Contig	2021-05-28	SVYV01	30534		Illumina	South Dakota State University	PRJNA534329	SAMN11487546	766	690	Bovine	USA	Milk	TRUE
GCF_018594095.1	ASM1859409v1	Mycoplasmopsis bovis	CG1-1557	NCBI Prokaryotic Genome Annotation Pipeline (PGAP)	864343	Contig	2021-05-28	SVYV01	30534		Illumina	South Dakota State University	PRJNA534329	SAMN11487546	770	685	Bovine	USA	Milk	TRUE
GCF_018594035.1	ASM1859403v1	Mycoplasmopsis bovis	CG1-1561	NCBI Prokaryotic Genome Annotation Pipeline (PGAP)	881761	Contig	2021-05-28	SVYU01	28325		Illumina	South Dakota State University	PRJNA534329	SAMN11487547	790	705	Bovine	USA	Milk	TRUE
GCA_018594035.1	ASM1859403v1	Mycoplasmopsis bovis	CG1-1561	NCBI Prokaryotic Genome Annotation Pipeline (PGAP)	881761	Contig	2021-05-28	SVYU01	28325		Illumina	South Dakota State University	PRJNA534329	SAMN11487547	791	712	Bovine	USA	Milk	TRUE
GCA_018594025.1	ASM1859402v1	Mycoplasmopsis bovis	CG1-1564	NCBI Prokaryotic Genome Annotation Pipeline (PGAP)	906123	Contig	2021-05-28	SVYT01	25164		Illumina	South Dakota State University	PRJNA534329	SAMN11487548	806	731	Bovine	USA	Milk	TRUE
GCF_018594025.1	ASM1859402v1	Mycoplasmopsis bovis	CG1-1564	NCBI Prokaryotic Genome Annotation Pipeline (PGAP)	906123	Contig	2021-05-28	SVYT01	25164		Illumina	South Dakota State University	PRJNA534329	SAMN11487548	807	714	Bovine	USA	Milk	FALSE
GCA_018594015.1	ASM1859401v1	Mycoplasmopsis bovis	CG1-1565	NCBI Prokaryotic Genome Annotation Pipeline (PGAP)	902062	Contig	2021-05-28	SVYS01	47049		Illumina	South Dakota State University	PRJNA534329	SAMN11487549	802	721	Bovine	USA	Milk	TRUE
GCF_018594015.1	ASM1859401v1	Mycoplasmopsis bovis	CG1-1565	NCBI Prokaryotic Genome Annotation Pipeline (PGAP)	902062	Contig	2021-05-28	SVYS01	47049		Illumina	South Dakota State University	PRJNA534329	SAMN11487549	804	722	Bovine	USA	Milk	TRUE
GCA_018593995.1	ASM1859399v1	Mycoplasmopsis bovis	CG1-1575	NCBI Prokaryotic Genome Annotation Pipeline (PGAP)	940715	Contig	2021-05-28	SVYR01	32827		Illumina	South Dakota State University	PRJNA534329	SAMN11487550	837	750	Bovine	USA	Milk	TRUE
GCF_018593995.1	ASM1859399v1	Mycoplasmopsis bovis	CG1-1575	NCBI Prokaryotic Genome Annotation Pipeline (PGAP)	940715	Contig	2021-05-28	SVYR01	32827		Illumina	South Dakota State University	PRJNA534329	SAMN11487550	837	741	Bovine	USA	Milk	TRUE
GCA_018594645.1	ASM1859464v1	Mycoplasmopsis bovis	CG1-1591	NCBI Prokaryotic Genome Annotation Pipeline (PGAP)	857309	Contig	2021-05-28	SVYQ01	29196		Illumina	South Dakota State University	PRJNA534329	SAMN11487551	773	695	Bovine	USA	Milk	TRUE
GCF_018594645.1	ASM1859464v1	Mycoplasmopsis bovis	CG1-1591	NCBI Prokaryotic Genome Annotation Pipeline (PGAP)	857309	Contig	2021-05-28	SVYQ01	29196		Illumina	South Dakota State University	PRJNA534329	SAMN11487551	779	693	Bovine	USA	Milk	TRUE
GCA_018593935.1	ASM1859393v1	Mycoplasmopsis bovis	CG1-1597	NCBI Prokaryotic Genome Annotation Pipeline (PGAP)	863903	Contig	2021-05-28	SVYP01	30346		Illumina	South Dakota State University	PRJNA534329	SAMN11487552	778	696	Bovine	USA	Milk	TRUE
GCF_018593935.1	ASM1859393v1	Mycoplasmopsis bovis	CG1-1597	NCBI Prokaryotic Genome Annotation Pipeline (PGAP)	863903	Contig	2021-05-28	SVYP01	30346		Illumina	South Dakota State University	PRJNA534329	SAMN11487552	783	688	Bovine	USA	Milk	FALSE
GCF_018593965.1	ASM1859396v1	Mycoplasmopsis bovis	CG1-1601	NCBI Prokaryotic Genome Annotation Pipeline (PGAP)	912994	Contig	2021-05-28	SVYO01	24924		Illumina	South Dakota State University	PRJNA534329	SAMN11487553	821	717	Bovine	USA	Milk	TRUE
GCA_018593965.1	ASM1859396v1	Mycoplasmopsis bovis	CG1-1601	NCBI Prokaryotic Genome Annotation Pipeline (PGAP)	912994	Contig	2021-05-28	SVYO01	24924		Illumina	South Dakota State University	PRJNA534329	SAMN11487553	822	739	Bovine	USA	Milk	TRUE
GCF_018593955.1	ASM1859395v1	Mycoplasmopsis bovis	CG1-1606	NCBI Prokaryotic Genome Annotation Pipeline (PGAP)	926300	Contig	2021-05-28	SVYN01	27922		Illumina	South Dakota State University	PRJNA534329	SAMN11487554	836	740	Bovine	USA	Milk	FALSE
GCA_018593955.1	ASM1859395v1	Mycoplasmopsis bovis	CG1-1606	NCBI Prokaryotic Genome Annotation Pipeline (PGAP)	926300	Contig	2021-05-28	SVYN01	27922		Illumina	South Dakota State University	PRJNA534329	SAMN11487554	838	760	Bovine	USA	Milk	TRUE
GCA_018593915.1	ASM1859391v1	Mycoplasmopsis bovis	CG1-1638	NCBI Prokaryotic Genome Annotation Pipeline (PGAP)	866046	Contig	2021-05-28	SVYM01	28641		Illumina	South Dakota State University	PRJNA534329	SAMN11487555	782	698	Bovine	USA	Milk	TRUE
GCF_018593915.1	ASM1859391v1	Mycoplasmopsis bovis	CG1-1638	NCBI Prokaryotic Genome Annotation Pipeline (PGAP)	866046	Contig	2021-05-28	SVYM01	28641		Illumina	South Dakota State University	PRJNA534329	SAMN11487555	788	683	Bovine	USA	Milk	TRUE
GCA_018593815.1	ASM1859381v1	Mycoplasmopsis bovis	CG1-1645	NCBI Prokaryotic Genome Annotation Pipeline (PGAP)	841510	Contig	2021-05-28	SVYL01	30819		Illumina	South Dakota State University	PRJNA534329	SAMN11487556	756	675	Bovine	USA	Milk	TRUE
GCF_018593815.1	ASM1859381v1	Mycoplasmopsis bovis	CG1-1645	NCBI Prokaryotic Genome Annotation Pipeline (PGAP)	841510	Contig	2021-05-28	SVYL01	30819		Illumina	South Dakota State University	PRJNA534329	SAMN11487556	763	677	Bovine	USA	Milk	FALSE
GCA_018593895.1	ASM1859389v1	Mycoplasmopsis bovis	CG1-1667	NCBI Prokaryotic Genome Annotation Pipeline (PGAP)	875776	Contig	2021-05-28	SVYK01	31838		Illumina	South Dakota State University	PRJNA534329	SAMN11487557	782	701	Bovine	USA	Milk	TRUE
GCF_018593895.1	ASM1859389v1	Mycoplasmopsis bovis	CG1-1667	NCBI Prokaryotic Genome Annotation Pipeline (PGAP)	875776	Contig	2021-05-28	SVYK01	31838		Illumina	South Dakota State University	PRJNA534329	SAMN11487557	787	697	Bovine	USA	Milk	FALSE
GCA_018593865.1	ASM1859386v1	Mycoplasmopsis bovis	CG1-1749	NCBI Prokaryotic Genome Annotation Pipeline (PGAP)	872354	Contig	2021-05-28	SVYJ01	26778		Illumina	South Dakota State University	PRJNA534329	SAMN11487558	779	695	Bovine	USA	Milk	TRUE
GCF_018593865.1	ASM1859386v1	Mycoplasmopsis bovis	CG1-1749	NCBI Prokaryotic Genome Annotation Pipeline (PGAP)	872354	Contig	2021-05-28	SVYJ01	26778		Illumina	South Dakota State University	PRJNA534329	SAMN11487558	784	694	Bovine	USA	Milk	TRUE
GCA_018593855.1	ASM1859385v1	Mycoplasmopsis bovis	CG1-1750	NCBI Prokaryotic Genome Annotation Pipeline (PGAP)	876876	Contig	2021-05-28	SVYI01	31976		Illumina	South Dakota State University	PRJNA534329	SAMN11487559	781	699	Bovine	USA	Milk	TRUE
GCF_018593855.1	ASM1859385v1	Mycoplasmopsis bovis	CG1-1750	NCBI Prokaryotic Genome Annotation Pipeline (PGAP)	876876	Contig	2021-05-28	SVYI01	31976		Illumina	South Dakota State University	PRJNA534329	SAMN11487559	781	690	Bovine	USA	Milk	FALSE
GCF_018593835.1	ASM1859383v1	Mycoplasmopsis bovis	CG1-1751	NCBI Prokaryotic Genome Annotation Pipeline (PGAP)	926285	Contig	2021-05-28	SVYH01	21629		Illumina	South Dakota State University	PRJNA534329	SAMN11487560	833	730	Bovine	USA	Milk	FALSE
GCA_018593835.1	ASM1859383v1	Mycoplasmopsis bovis	CG1-1751	NCBI Prokaryotic Genome Annotation Pipeline (PGAP)	926285	Contig	2021-05-28	SVYH01	21629		Illumina	South Dakota State University	PRJNA534329	SAMN11487560	834	747	Bovine	USA	Milk	TRUE
GCA_018593765.1	ASM1859376v1	Mycoplasmopsis bovis	CG1-1757	NCBI Prokaryotic Genome Annotation Pipeline (PGAP)	879981	Contig	2021-05-28	SVYG01	31976		Illumina	South Dakota State University	PRJNA534329	SAMN11487561	789	706	Bovine	USA	Milk	TRUE
GCF_018593765.1	ASM1859376v1	Mycoplasmopsis bovis	CG1-1757	NCBI Prokaryotic Genome Annotation Pipeline (PGAP)	879981	Contig	2021-05-28	SVYG01	31976		Illumina	South Dakota State University	PRJNA534329	SAMN11487561	789	692	Bovine	USA	Milk	FALSE
GCA_018593745.1	ASM1859374v1	Mycoplasmopsis bovis	CG1-1769	NCBI Prokaryotic Genome Annotation Pipeline (PGAP)	933281	Contig	2021-05-28	SVYF01	26385		Illumina	South Dakota State University	PRJNA534329	SAMN11487562	829	743	Bovine	USA	Lung	TRUE
GCF_018593745.1	ASM1859374v1	Mycoplasmopsis bovis	CG1-1769	NCBI Prokaryotic Genome Annotation Pipeline (PGAP)	933281	Contig	2021-05-28	SVYF01	26385		Illumina	South Dakota State University	PRJNA534329	SAMN11487562	831	738	Bovine	USA	Lung	TRUE
GCF_018593755.1	ASM1859375v1	Mycoplasmopsis bovis	CG1-1824	NCBI Prokaryotic Genome Annotation Pipeline (PGAP)	919930	Contig	2021-05-28	SVYE01	23174		Illumina	South Dakota State University	PRJNA534329	SAMN11487563	813	724	Bovine	USA	Milk	FALSE
GCA_018593755.1	ASM1859375v1	Mycoplasmopsis bovis	CG1-1824	NCBI Prokaryotic Genome Annotation Pipeline (PGAP)	919930	Contig	2021-05-28	SVYE01	23174		Illumina	South Dakota State University	PRJNA534329	SAMN11487563	818	734	Bovine	USA	Milk	TRUE
GCF_018593735.1	ASM1859373v1	Mycoplasmopsis bovis	CG1-1825	NCBI Prokaryotic Genome Annotation Pipeline (PGAP)	922768	Contig	2021-05-28	SVYD01	21229		Illumina	South Dakota State University	PRJNA534329	SAMN11487564	820	735	Bovine	USA	Milk	FALSE
GCA_018593735.1	ASM1859373v1	Mycoplasmopsis bovis	CG1-1825	NCBI Prokaryotic Genome Annotation Pipeline (PGAP)	922768	Contig	2021-05-28	SVYD01	21229		Illumina	South Dakota State University	PRJNA534329	SAMN11487564	824	751	Bovine	USA	Milk	TRUE
GCA_018593715.1	ASM1859371v1	Mycoplasmopsis bovis	CG1-1826	NCBI Prokaryotic Genome Annotation Pipeline (PGAP)	891401	Contig	2021-05-28	SVYC01	31976		Illumina	South Dakota State University	PRJNA534329	SAMN11487565	792	709	Bovine	USA	Milk	TRUE
GCF_018593715.1	ASM1859371v1	Mycoplasmopsis bovis	CG1-1826	NCBI Prokaryotic Genome Annotation Pipeline (PGAP)	891401	Contig	2021-05-28	SVYC01	31976		Illumina	South Dakota State University	PRJNA534329	SAMN11487565	796	706	Bovine	USA	Milk	TRUE
GCF_018593675.1	ASM1859367v1	Mycoplasmopsis bovis	CG1-1831	NCBI Prokaryotic Genome Annotation Pipeline (PGAP)	897839	Contig	2021-05-28	SVYB01	34017		Illumina	South Dakota State University	PRJNA534329	SAMN11487566	813	720	Bovine	USA	Milk	TRUE
GCA_018593675.1	ASM1859367v1	Mycoplasmopsis bovis	CG1-1831	NCBI Prokaryotic Genome Annotation Pipeline (PGAP)	897839	Contig	2021-05-28	SVYB01	34017		Illumina	South Dakota State University	PRJNA534329	SAMN11487566	814	720	Bovine	USA	Milk	TRUE
GCA_018593635.1	ASM1859363v1	Mycoplasmopsis bovis	CG1-1845	NCBI Prokaryotic Genome Annotation Pipeline (PGAP)	899125	Contig	2021-05-28	SVYA01	26693		Illumina	South Dakota State University	PRJNA534329	SAMN11487567	810	718	Bovine	USA	Milk	TRUE
GCF_018593635.1	ASM1859363v1	Mycoplasmopsis bovis	CG1-1845	NCBI Prokaryotic Genome Annotation Pipeline (PGAP)	899125	Contig	2021-05-28	SVYA01	26693		Illumina	South Dakota State University	PRJNA534329	SAMN11487567	811	704	Bovine	USA	Milk	FALSE
GCA_018593615.1	ASM1859361v1	Mycoplasmopsis bovis	CG1-1856	NCBI Prokaryotic Genome Annotation Pipeline (PGAP)	901707	Contig	2021-05-28	SVXZ01	31386		Illumina	South Dakota State University	PRJNA534329	SAMN11487568	803	724	Bovine	USA	Lung	TRUE
GCF_018593615.1	ASM1859361v1	Mycoplasmopsis bovis	CG1-1856	NCBI Prokaryotic Genome Annotation Pipeline (PGAP)	901707	Contig	2021-05-28	SVXZ01	31386		Illumina	South Dakota State University	PRJNA534329	SAMN11487568	806	721	Bovine	USA	Lung	TRUE
GCA_018593595.1	ASM1859359v1	Mycoplasmopsis bovis	CG1-1868	NCBI Prokaryotic Genome Annotation Pipeline (PGAP)	880680	Contig	2021-05-28	SVXY01	38081		Illumina	South Dakota State University	PRJNA534329	SAMN11487569	790	704	Bovine	USA	Milk	TRUE
GCF_018593595.1	ASM1859359v1	Mycoplasmopsis bovis	CG1-1868	NCBI Prokaryotic Genome Annotation Pipeline (PGAP)	880680	Contig	2021-05-28	SVXY01	38081		Illumina	South Dakota State University	PRJNA534329	SAMN11487569	793	698	Bovine	USA	Milk	TRUE
GCA_018593555.1	ASM1859355v1	Mycoplasmopsis bovis	CG1-1893	NCBI Prokaryotic Genome Annotation Pipeline (PGAP)	866700	Contig	2021-05-28	SVXX01	32830		Illumina	South Dakota State University	PRJNA534329	SAMN11487570	775	695	Bovine	USA	Milk	TRUE
GCF_018593555.1	ASM1859355v1	Mycoplasmopsis bovis	CG1-1893	NCBI Prokaryotic Genome Annotation Pipeline (PGAP)	866700	Contig	2021-05-28	SVXX01	32830		Illumina	South Dakota State University	PRJNA534329	SAMN11487570	782	701	Bovine	USA	Milk	TRUE
GCF_018593575.1	ASM1859357v1	Mycoplasmopsis bovis	CG1-1907	NCBI Prokaryotic Genome Annotation Pipeline (PGAP)	902091	Contig	2021-05-28	SVXW01	35218		Illumina	South Dakota State University	PRJNA534329	SAMN11487571	808	722	Bovine	USA	Lung	TRUE
GCA_018593575.1	ASM1859357v1	Mycoplasmopsis bovis	CG1-1907	NCBI Prokaryotic Genome Annotation Pipeline (PGAP)	902091	Contig	2021-05-28	SVXW01	35218		Illumina	South Dakota State University	PRJNA534329	SAMN11487571	809	732	Bovine	USA	Lung	TRUE
GCA_018593535.1	ASM1859353v1	Mycoplasmopsis bovis	CG1-2007	NCBI Prokaryotic Genome Annotation Pipeline (PGAP)	888587	Contig	2021-05-28	SVXV01	24195		Illumina	South Dakota State University	PRJNA534329	SAMN11487572	798	718	Bovine	USA	Lung	TRUE
GCF_018593535.1	ASM1859353v1	Mycoplasmopsis bovis	CG1-2007	NCBI Prokaryotic Genome Annotation Pipeline (PGAP)	888587	Contig	2021-05-28	SVXV01	24195		Illumina	South Dakota State University	PRJNA534329	SAMN11487572	798	700	Bovine	USA	Lung	TRUE
GCF_018593495.1	ASM1859349v1	Mycoplasmopsis bovis	CG1-2008	NCBI Prokaryotic Genome Annotation Pipeline (PGAP)	937108	Contig	2021-05-28	SVXU01	22926		Illumina	South Dakota State University	PRJNA534329	SAMN11487573	829	732	Bovine	USA	Lung	TRUE
GCA_018593495.1	ASM1859349v1	Mycoplasmopsis bovis	CG1-2008	NCBI Prokaryotic Genome Annotation Pipeline (PGAP)	937108	Contig	2021-05-28	SVXU01	22926		Illumina	South Dakota State University	PRJNA534329	SAMN11487573	832	749	Bovine	USA	Lung	TRUE
GCF_018593515.1	ASM1859351v1	Mycoplasmopsis bovis	CG1-2009	NCBI Prokaryotic Genome Annotation Pipeline (PGAP)	909524	Contig	2021-05-28	SVXT01	30431		Illumina	South Dakota State University	PRJNA534329	SAMN11487574	808	716	Bovine	USA	Trachea	FALSE
GCA_018593515.1	ASM1859351v1	Mycoplasmopsis bovis	CG1-2009	NCBI Prokaryotic Genome Annotation Pipeline (PGAP)	909524	Contig	2021-05-28	SVXT01	30431		Illumina	South Dakota State University	PRJNA534329	SAMN11487574	813	739	Bovine	USA	Trachea	TRUE
GCA_018593455.1	ASM1859345v1	Mycoplasmopsis bovis	CG1-2029	NCBI Prokaryotic Genome Annotation Pipeline (PGAP)	848492	Contig	2021-05-28	SVXS01	43527		Illumina	South Dakota State University	PRJNA534329	SAMN11487575	754	680	Bovine	USA	Milk	TRUE
GCF_018593455.1	ASM1859345v1	Mycoplasmopsis bovis	CG1-2029	NCBI Prokaryotic Genome Annotation Pipeline (PGAP)	848492	Contig	2021-05-28	SVXS01	43527		Illumina	South Dakota State University	PRJNA534329	SAMN11487575	764	688	Bovine	USA	Milk	TRUE
GCF_018593435.1	ASM1859343v1	Mycoplasmopsis bovis	CG1-2045	NCBI Prokaryotic Genome Annotation Pipeline (PGAP)	923976	Contig	2021-05-28	SVXR01	24915		Illumina	South Dakota State University	PRJNA534329	SAMN11487576	822	731	Bovine	USA	Trachea	TRUE
GCA_018593435.1	ASM1859343v1	Mycoplasmopsis bovis	CG1-2045	NCBI Prokaryotic Genome Annotation Pipeline (PGAP)	923976	Contig	2021-05-28	SVXR01	24915		Illumina	South Dakota State University	PRJNA534329	SAMN11487576	824	750	Bovine	USA	Trachea	TRUE
GCA_018593415.1	ASM1859341v1	Mycoplasmopsis bovis	CG1-2051	NCBI Prokaryotic Genome Annotation Pipeline (PGAP)	855398	Contig	2021-05-28	SVXQ01	30287		Illumina	South Dakota State University	PRJNA534329	SAMN11487577	757	682	Bovine	USA	Milk	TRUE
GCF_018593415.1	ASM1859341v1	Mycoplasmopsis bovis	CG1-2051	NCBI Prokaryotic Genome Annotation Pipeline (PGAP)	855398	Contig	2021-05-28	SVXQ01	30287		Illumina	South Dakota State University	PRJNA534329	SAMN11487577	761	681	Bovine	USA	Milk	TRUE
GCA_018593395.1	ASM1859339v1	Mycoplasmopsis bovis	CG1-2079	NCBI Prokaryotic Genome Annotation Pipeline (PGAP)	902090	Contig	2021-05-28	SVXP01	32402		Illumina	South Dakota State University	PRJNA534329	SAMN11487578	788	708	Bovine	USA	Lung	TRUE
GCF_018593395.1	ASM1859339v1	Mycoplasmopsis bovis	CG1-2079	NCBI Prokaryotic Genome Annotation Pipeline (PGAP)	902090	Contig	2021-05-28	SVXP01	32402		Illumina	South Dakota State University	PRJNA534329	SAMN11487578	792	705	Bovine	USA	Lung	TRUE
GCA_018593365.1	ASM1859336v1	Mycoplasmopsis bovis	CS417	NCBI Prokaryotic Genome Annotation Pipeline (PGAP)	933841	Contig	2021-05-28	SVXO01	29041		Illumina	South Dakota State University	PRJNA534329	SAMN11487579	841	756	Bovine	USA	Lung	TRUE
GCF_018593365.1	ASM1859336v1	Mycoplasmopsis bovis	CS417	NCBI Prokaryotic Genome Annotation Pipeline (PGAP)	933841	Contig	2021-05-28	SVXO01	29041		Illumina	South Dakota State University	PRJNA534329	SAMN11487579	841	742	Bovine	USA	Lung	FALSE
GCA_018593355.1	ASM1859335v1	Mycoplasmopsis bovis	CS653	NCBI Prokaryotic Genome Annotation Pipeline (PGAP)	843671	Contig	2021-05-28	SVXN01	28271		Illumina	South Dakota State University	PRJNA534329	SAMN11487580	759	690	Bovine	USA	Lung	TRUE
GCF_018593355.1	ASM1859335v1	Mycoplasmopsis bovis	CS653	NCBI Prokaryotic Genome Annotation Pipeline (PGAP)	843671	Contig	2021-05-28	SVXN01	28271		Illumina	South Dakota State University	PRJNA534329	SAMN11487580	763	690	Bovine	USA	Lung	TRUE
GCA_018592185.1	ASM1859218v1	Mycoplasmopsis bovis	KRB10	NCBI Prokaryotic Genome Annotation Pipeline (PGAP)	977059	Contig	2021-05-28	SVVC01	27938		Illumina	South Dakota State University	PRJNA534329	SAMN11487643	869	787	Bovine	USA	Lung	TRUE
GCF_018592185.1	ASM1859218v1	Mycoplasmopsis bovis	KRB10	NCBI Prokaryotic Genome Annotation Pipeline (PGAP)	977059	Contig	2021-05-28	SVVC01	27938		Illumina	South Dakota State University	PRJNA534329	SAMN11487643	875	778	Bovine	USA	Lung	FALSE
GCA_018592155.1	ASM1859215v1	Mycoplasmopsis bovis	KRB11	NCBI Prokaryotic Genome Annotation Pipeline (PGAP)	974251	Contig	2021-05-28	SVVE01	29944		Illumina	South Dakota State University	PRJNA534329	SAMN11487641	859	771	Bovine	USA	Nasal	TRUE
GCF_018592155.1	ASM1859215v1	Mycoplasmopsis bovis	KRB11	NCBI Prokaryotic Genome Annotation Pipeline (PGAP)	974251	Contig	2021-05-28	SVVE01	29944		Illumina	South Dakota State University	PRJNA534329	SAMN11487641	862	763	Bovine	USA	Nasal	TRUE
GCA_018592115.1	ASM1859211v1	Mycoplasmopsis bovis	KRB5	NCBI Prokaryotic Genome Annotation Pipeline (PGAP)	951690	Contig	2021-05-28	SVVB01	26053		Illumina	South Dakota State University	PRJNA534329	SAMN11487644	836	752	Bovine	USA	Lung	TRUE
GCF_018592115.1	ASM1859211v1	Mycoplasmopsis bovis	KRB5	NCBI Prokaryotic Genome Annotation Pipeline (PGAP)	951690	Contig	2021-05-28	SVVB01	26053		Illumina	South Dakota State University	PRJNA534329	SAMN11487644	839	745	Bovine	USA	Lung	TRUE
GCA_018594695.1	ASM1859469v1	Mycoplasmopsis bovis	KRB6	NCBI Prokaryotic Genome Annotation Pipeline (PGAP)	923515	Contig	2021-05-28	SVZZ01	33676		Illumina	South Dakota State University	PRJNA534329	SAMN11487516	810	728	Bovine	USA	Lung	TRUE
GCF_018594695.1	ASM1859469v1	Mycoplasmopsis bovis	KRB6	NCBI Prokaryotic Genome Annotation Pipeline (PGAP)	923515	Contig	2021-05-28	SVZZ01	33676		Illumina	South Dakota State University	PRJNA534329	SAMN11487516	814	729	Bovine	USA	Lung	FALSE
GCA_018594715.1	ASM1859471v1	Mycoplasmopsis bovis	KRB7	NCBI Prokaryotic Genome Annotation Pipeline (PGAP)	988241	Contig	2021-05-28	SVZY01	29945		Illumina	South Dakota State University	PRJNA534329	SAMN11487517	875	790	Bovine	USA	Lung	TRUE
GCF_018594715.1	ASM1859471v1	Mycoplasmopsis bovis	KRB7	NCBI Prokaryotic Genome Annotation Pipeline (PGAP)	988241	Contig	2021-05-28	SVZY01	29945		Illumina	South Dakota State University	PRJNA534329	SAMN11487517	879	779	Bovine	USA	Lung	TRUE
GCA_018592135.1	ASM1859213v1	Mycoplasmopsis bovis	KRB9	NCBI Prokaryotic Genome Annotation Pipeline (PGAP)	976485	Contig	2021-05-28	SVVD01	27923		Illumina	South Dakota State University	PRJNA534329	SAMN11487642	869	791	Bovine	USA	Lung	TRUE
GCF_018592135.1	ASM1859213v1	Mycoplasmopsis bovis	KRB9	NCBI Prokaryotic Genome Annotation Pipeline (PGAP)	976485	Contig	2021-05-28	SVVD01	27923		Illumina	South Dakota State University	PRJNA534329	SAMN11487642	875	778	Bovine	USA	Lung	TRUE
GCA_018592055.1	ASM1859205v1	Mycoplasmopsis bovis	VDL100	NCBI Prokaryotic Genome Annotation Pipeline (PGAP)	838772	Contig	2021-05-28	SVVA01	24588		Illumina	South Dakota State University	PRJNA534329	SAMN11487645	752	678	Bovine	USA	N/A	TRUE
GCF_018592055.1	ASM1859205v1	Mycoplasmopsis bovis	VDL100	NCBI Prokaryotic Genome Annotation Pipeline (PGAP)	838772	Contig	2021-05-28	SVVA01	24588		Illumina	South Dakota State University	PRJNA534329	SAMN11487645	757	672	Bovine	USA	N/A	TRUE
GCF_018592085.1	ASM1859208v1	Mycoplasmopsis bovis	VDL120	NCBI Prokaryotic Genome Annotation Pipeline (PGAP)	949581	Contig	2021-05-28	SVUZ01	28438		Illumina	South Dakota State University	PRJNA534329	SAMN11487646	840	749	Bovine	USA	N/A	FALSE
GCA_018592085.1	ASM1859208v1	Mycoplasmopsis bovis	VDL120	NCBI Prokaryotic Genome Annotation Pipeline (PGAP)	949581	Contig	2021-05-28	SVUZ01	28438		Illumina	South Dakota State University	PRJNA534329	SAMN11487646	844	761	Bovine	USA	N/A	TRUE
GCF_018592075.1	ASM1859207v1	Mycoplasmopsis bovis	VDL124	NCBI Prokaryotic Genome Annotation Pipeline (PGAP)	964783	Contig	2021-05-28	SVUY01	30229		Illumina	South Dakota State University	PRJNA534329	SAMN11487647	863	772	Bovine	USA	N/A	TRUE
GCA_018592075.1	ASM1859207v1	Mycoplasmopsis bovis	VDL124	NCBI Prokaryotic Genome Annotation Pipeline (PGAP)	964783	Contig	2021-05-28	SVUY01	30229		Illumina	South Dakota State University	PRJNA534329	SAMN11487647	863	782	Bovine	USA	N/A	TRUE
GCF_018592035.1	ASM1859203v1	Mycoplasmopsis bovis	VDL144	NCBI Prokaryotic Genome Annotation Pipeline (PGAP)	908392	Contig	2021-05-28	SVUX01	30856		Illumina	South Dakota State University	PRJNA534329	SAMN11487648	810	720	Bovine	USA	Milk	TRUE
GCA_018592035.1	ASM1859203v1	Mycoplasmopsis bovis	VDL144	NCBI Prokaryotic Genome Annotation Pipeline (PGAP)	908392	Contig	2021-05-28	SVUX01	30856		Illumina	South Dakota State University	PRJNA534329	SAMN11487648	810	732	Bovine	USA	Milk	TRUE
GCA_018591995.1	ASM1859199v1	Mycoplasmopsis bovis	VDL146	NCBI Prokaryotic Genome Annotation Pipeline (PGAP)	907136	Contig	2021-05-28	SVUW01	30850		Illumina	South Dakota State University	PRJNA534329	SAMN11487649	815	742	Bovine	USA	Lung	TRUE
GCF_018591995.1	ASM1859199v1	Mycoplasmopsis bovis	VDL146	NCBI Prokaryotic Genome Annotation Pipeline (PGAP)	907136	Contig	2021-05-28	SVUW01	30850		Illumina	South Dakota State University	PRJNA534329	SAMN11487649	826	744	Bovine	USA	Lung	TRUE
GCF_018591915.1	ASM1859191v1	Mycoplasmopsis bovis	VDL187	NCBI Prokaryotic Genome Annotation Pipeline (PGAP)	935348	Contig	2021-05-28	SVUV01	26594		Illumina	South Dakota State University	PRJNA534329	SAMN11487650	829	737	Bovine	USA	Lung	FALSE
GCA_018591915.1	ASM1859191v1	Mycoplasmopsis bovis	VDL187	NCBI Prokaryotic Genome Annotation Pipeline (PGAP)	935348	Contig	2021-05-28	SVUV01	26594		Illumina	South Dakota State University	PRJNA534329	SAMN11487650	831	742	Bovine	USA	Lung	TRUE
GCA_018591895.1	ASM1859189v1	Mycoplasmopsis bovis	VDL46	NCBI Prokaryotic Genome Annotation Pipeline (PGAP)	924893	Contig	2021-05-28	SVUU01	27947		Illumina	South Dakota State University	PRJNA534329	SAMN11487651	812	734	Bovine	USA	Ear	TRUE
GCF_018591895.1	ASM1859189v1	Mycoplasmopsis bovis	VDL46	NCBI Prokaryotic Genome Annotation Pipeline (PGAP)	924893	Contig	2021-05-28	SVUU01	27947		Illumina	South Dakota State University	PRJNA534329	SAMN11487651	816	738	Bovine	USA	Ear	TRUE
GCF_018591875.1	ASM1859187v1	Mycoplasmopsis bovis	VDL48	NCBI Prokaryotic Genome Annotation Pipeline (PGAP)	909402	Contig	2021-05-28	SVUT01	31603		Illumina	South Dakota State University	PRJNA534329	SAMN11487652	812	722	Bovine	USA	Joint	FALSE
GCA_018591875.1	ASM1859187v1	Mycoplasmopsis bovis	VDL48	NCBI Prokaryotic Genome Annotation Pipeline (PGAP)	909402	Contig	2021-05-28	SVUT01	31603		Illumina	South Dakota State University	PRJNA534329	SAMN11487652	813	738	Bovine	USA	Joint	TRUE
GCA_018591855.1	ASM1859185v1	Mycoplasmopsis bovis	VDL60	NCBI Prokaryotic Genome Annotation Pipeline (PGAP)	900954	Contig	2021-05-28	SVUS01	23302		Illumina	South Dakota State University	PRJNA534329	SAMN11487653	810	741	Bovine	USA	Lung	TRUE
GCF_018591855.1	ASM1859185v1	Mycoplasmopsis bovis	VDL60	NCBI Prokaryotic Genome Annotation Pipeline (PGAP)	900954	Contig	2021-05-28	SVUS01	23302		Illumina	South Dakota State University	PRJNA534329	SAMN11487653	815	737	Bovine	USA	Lung	TRUE
GCA_018591835.1	ASM1859183v1	Mycoplasmopsis bovis	VDL61	NCBI Prokaryotic Genome Annotation Pipeline (PGAP)	922391	Contig	2021-05-28	SVUR01	24537		Illumina	South Dakota State University	PRJNA534329	SAMN11487654	819	746	Bovine	USA	Lung	TRUE
GCF_018591835.1	ASM1859183v1	Mycoplasmopsis bovis	VDL61	NCBI Prokaryotic Genome Annotation Pipeline (PGAP)	922391	Contig	2021-05-28	SVUR01	24537		Illumina	South Dakota State University	PRJNA534329	SAMN11487654	821	732	Bovine	USA	Lung	TRUE
GCA_018591815.1	ASM1859181v1	Mycoplasmopsis bovis	VDL66	NCBI Prokaryotic Genome Annotation Pipeline (PGAP)	846016	Contig	2021-05-28	SVUQ01	17156		Illumina	South Dakota State University	PRJNA534329	SAMN11487655	790	733	Bovine	USA	Lung	TRUE
GCF_018591815.1	ASM1859181v1	Mycoplasmopsis bovis	VDL66	NCBI Prokaryotic Genome Annotation Pipeline (PGAP)	846016	Contig	2021-05-28	SVUQ01	17156		Illumina	South Dakota State University	PRJNA534329	SAMN11487655	795	701	Bovine	USA	Lung	TRUE
GCA_018592005.1	ASM1859200v1	Mycoplasmopsis bovis	VDL74	NCBI Prokaryotic Genome Annotation Pipeline (PGAP)	931461	Contig	2021-05-28	SVUP01	27919		Illumina	South Dakota State University	PRJNA534329	SAMN11487656	830	743	Bovine	USA	Ear	TRUE
GCF_018592005.1	ASM1859200v1	Mycoplasmopsis bovis	VDL74	NCBI Prokaryotic Genome Annotation Pipeline (PGAP)	931461	Contig	2021-05-28	SVUP01	27919		Illumina	South Dakota State University	PRJNA534329	SAMN11487656	834	741	Bovine	USA	Ear	FALSE
GCA_018591935.1	ASM1859193v1	Mycoplasmopsis bovis	VDL85	NCBI Prokaryotic Genome Annotation Pipeline (PGAP)	936301	Contig	2021-05-28	SVUO01	26839		Illumina	South Dakota State University	PRJNA534329	SAMN11487657	833	749	Bovine	USA	N/A	TRUE
GCF_018591935.1	ASM1859193v1	Mycoplasmopsis bovis	VDL85	NCBI Prokaryotic Genome Annotation Pipeline (PGAP)	936301	Contig	2021-05-28	SVUO01	26839		Illumina	South Dakota State University	PRJNA534329	SAMN11487657	835	736	Bovine	USA	N/A	FALSE
GCF_018591965.1	ASM1859196v1	Mycoplasmopsis bovis	KRB1	NCBI Prokaryotic Genome Annotation Pipeline (PGAP)	991636	Contig	2021-05-28	SVUM01	985180		Illumina_Pacbio	South Dakota State University	PRJNA534329	SAMN11487659	857	754	mule deer	USA	Lung	FALSE
GCA_018591965.1	ASM1859196v1	Mycoplasmopsis bovis	KRB1	NCBI Prokaryotic Genome Annotation Pipeline (PGAP)	991636	Contig	2021-05-28	SVUM01	985180		Illumina_Pacbio	South Dakota State University	PRJNA534329	SAMN11487659	862	749	mule deer	USA	Lung	TRUE
GCA_018591955.1	ASM1859195v1	Mycoplasmopsis bovis	KRB8	NCBI Prokaryotic Genome Annotation Pipeline (PGAP)	947991	Contig	2021-05-28	SVUN01	30580		Illumina	South Dakota State University	PRJNA534329	SAMN11487658	829	748	White tail deer	USA	Lung	TRUE
GCF_018591955.1	ASM1859195v1	Mycoplasmopsis bovis	KRB8	NCBI Prokaryotic Genome Annotation Pipeline (PGAP)	947991	Contig	2021-05-28	SVUN01	30580		Illumina	South Dakota State University	PRJNA534329	SAMN11487658	830	741	White tail deer	USA	Lung	TRUE
GCA_001611865.1	ASM161186v1	Mycoplasmopsis bovis	HB0801-P115	Annotation submitted by State Key Laboratory of Agricultural Microbiology	977322	Complete Genome	2016-04-06		977322	977322	454	State Key Laboratory of Agricultural Microbiology	PRJNA237726	SAMN02639473	677	631	Cattle	China	Lung	TRUE
GCF_001611865.1	ASM161186v1	Mycoplasmopsis bovis	HB0801-P115	NCBI Prokaryotic Genome Annotation Pipeline (PGAP)	977322	Complete Genome	2016-04-06		977322	977322	454	State Key Laboratory of Agricultural Microbiology	PRJNA237726	SAMN02639473	862	797	Cattle	China	Lung	TRUE
GCA_001611895.1	ASM161189v1	Mycoplasmopsis bovis	HB0801-P150	Annotation submitted by State Key Laboratory of Agricultural Microbiology	977304	Complete Genome	2016-04-06		977304	977304	454	State Key Laboratory of Agricultural Microbiology	PRJNA237730	SAMN02639476	707	631	Cattle	China	Lung	TRUE
GCF_001611895.1	ASM161189v1	Mycoplasmopsis bovis	HB0801-P150	NCBI Prokaryotic Genome Annotation Pipeline (PGAP)	977304	Complete Genome	2016-04-06		977304	977304	454	State Key Laboratory of Agricultural Microbiology	PRJNA237730	SAMN02639476	870	794	Cattle	China	Lung	TRUE
GCA_001611935.1	ASM161193v1	Mycoplasmopsis bovis	HB0801-P180	Annotation submitted by State Key Laboratory of Agricultural Microbiology	977257	Complete Genome	2016-04-06		977257	977257	454	State Key Laboratory of Agricultural Microbiology	PRJNA237729	SAMN02639475	680	629	Cattle	China	Lung	TRUE
GCF_001611935.1	ASM161193v1	Mycoplasmopsis bovis	HB0801-P180	NCBI Prokaryotic Genome Annotation Pipeline (PGAP)	977257	Complete Genome	2016-04-06		977257	977257	454	State Key Laboratory of Agricultural Microbiology	PRJNA237729	SAMN02639475	876	792	Cattle	China	Lung	TRUE
GCA_000270525.1	ASM27052v1	Mycoplasmopsis bovis HB0801	HB0801	Annotation submitted by State Key Laboratory of Agricultural Microbiology(AML)	991702	Complete Genome	2012-06-19		991702	991702	unknown	State Key Laboratory of Agricultural Microbiology(AML)	PRJNA49159	SAMN02603874	849	762	Cattle	China	Lung	TRUE
GCF_000270525.1	ASM27052v1	Mycoplasmopsis bovis HB0801	HB0801	NCBI Prokaryotic Genome Annotation Pipeline (PGAP)	991702	Complete Genome	2012-06-19		991702	991702	unknown	State Key Laboratory of Agricultural Microbiology(AML)	PRJNA49159	SAMN02603874	870	810	Cattle	China	Lung	TRUE
GCA_000183385.1	ASM18338v1	Mycoplasmopsis bovis PG45	PG45	Annotation submitted by TIGR	1003404	Complete Genome	2010-11-30		1003404	1003404	unknown	TIGR	PRJNA12525	SAMN02604028	868	765	Bovine	USA	Mammary	TRUE
GCF_000183385.1	ASM18338v1	Mycoplasmopsis bovis PG45	PG45	NCBI Prokaryotic Genome Annotation Pipeline (PGAP)	1003404	Complete Genome	2010-11-30		1003404	1003404	unknown	TIGR	PRJNA12525	SAMN02604028	885	821	Bovine	USA	Mammary	TRUE
GCA_024396455.1	ASM2439645v1	Mycoplasmopsis bovis	F9160	NCBI Prokaryotic Genome Annotation Pipeline (PGAP)	1026553	Complete Genome	2022-07-25		1026553	1026553	ONT_Minion	UMR Vetagro sup / Anses	PRJNA802351	SAMN25538160	930	837	Bos taurus	France	Lung	TRUE
GCF_024396455.1	ASM2439645v1	Mycoplasmopsis bovis	F9160	NCBI Prokaryotic Genome Annotation Pipeline (PGAP)	1026553	Complete Genome	2022-07-25		1026553	1026553	ONT_Minion	UMR Vetagro sup / Anses	PRJNA802351	SAMN25538160	940	850	Bos taurus	France	Lung	TRUE
GCA_024396435.1	ASM2439643v1	Mycoplasmopsis bovis	L15762	NCBI Prokaryotic Genome Annotation Pipeline (PGAP)	1006812	Complete Genome	2022-07-25		1006812	1006812	ONT_Minion	UMR Vetagro sup / Anses	PRJNA802351	SAMN25538161	883	819	Bos taurus	France	Lung	TRUE
GCF_024396435.1	ASM2439643v1	Mycoplasmopsis bovis	L15762	NCBI Prokaryotic Genome Annotation Pipeline (PGAP)	1006812	Complete Genome	2022-07-25		1006812	1006812	ONT_Minion	UMR Vetagro sup / Anses	PRJNA802351	SAMN25538161	889	825	Bos taurus	France	Lung	TRUE
GCA_024448255.1	ASM2444825v1	Mycoplasmopsis bovis	L15527	NCBI Prokaryotic Genome Annotation Pipeline (PGAP)	1187771	Complete Genome	2022-07-26		1187771	1187771	ONT_Minion	UMR Vetagro sup / Anses	PRJNA802351	SAMN25538162	1027	967	Bos taurus	France	Lung	TRUE
GCA_020423885.1	ASM2042388v1	Mycoplasmopsis bovis	J103	NCBI Prokaryotic Genome Annotation Pipeline (PGAP)	935973	Contig	2021-10-12	JAERVE01	21940		Illumina	Universidad de Murcia	PRJEB38707	SAMEA6874034	872	798	Bos taurus	Spain	Lung	TRUE
GCF_020423885.1	ASM2042388v1	Mycoplasmopsis bovis	J103	NCBI Prokaryotic Genome Annotation Pipeline (PGAP)	935973	Contig	2021-10-12	JAERVE01	21940		Illumina	Universidad de Murcia	PRJEB38707	SAMEA6874034	916	750	Bos taurus	Spain	Lung	TRUE
GCA_020423895.1	ASM2042389v1	Mycoplasmopsis bovis	J115	NCBI Prokaryotic Genome Annotation Pipeline (PGAP)	947790	Contig	2021-10-12	JAERVD01	21387		Illumina	Universidad de Murcia	PRJEB38707	SAMEA6874035	868	783	Bos taurus	Spain	Ear	TRUE
GCF_020423895.1	ASM2042389v1	Mycoplasmopsis bovis	J115	NCBI Prokaryotic Genome Annotation Pipeline (PGAP)	947790	Contig	2021-10-12	JAERVD01	21387		Illumina	Universidad de Murcia	PRJEB38707	SAMEA6874035	904	741	Bos taurus	Spain	Ear	TRUE
GCA_020423855.1	ASM2042385v1	Mycoplasmopsis bovis	J131	NCBI Prokaryotic Genome Annotation Pipeline (PGAP)	948036	Contig	2021-10-12	JAERVC01	21230		Illumina	Universidad de Murcia	PRJEB38707	SAMEA6874036	870	792	Bos taurus	Spain	Ear	TRUE
GCF_020423855.1	ASM2042385v1	Mycoplasmopsis bovis	J131	NCBI Prokaryotic Genome Annotation Pipeline (PGAP)	948036	Contig	2021-10-12	JAERVC01	21230		Illumina	Universidad de Murcia	PRJEB38707	SAMEA6874036	909	739	Bos taurus	Spain	Ear	TRUE
GCA_020423845.1	ASM2042384v1	Mycoplasmopsis bovis	J136	NCBI Prokaryotic Genome Annotation Pipeline (PGAP)	927408	Contig	2021-10-12	JAERVB01	21940		Illumina	Universidad de Murcia	PRJEB38707	SAMEA6874037	861	788	Bos taurus	Spain	Ear	TRUE
GCF_020423845.1	ASM2042384v1	Mycoplasmopsis bovis	J136	NCBI Prokaryotic Genome Annotation Pipeline (PGAP)	927408	Contig	2021-10-12	JAERVB01	21940		Illumina	Universidad de Murcia	PRJEB38707	SAMEA6874037	899	737	Bos taurus	Spain	Ear	TRUE
GCA_020422985.1	ASM2042298v1	Mycoplasmopsis bovis	J137	NCBI Prokaryotic Genome Annotation Pipeline (PGAP)	1088615	Complete Genome	2021-10-12		1088615	1088615	Illumina_ONT	Universidad de Murcia	PRJEB38707	SAMEA6874038	936	824	Bos taurus	Spain	Nasal	TRUE
GCF_020422985.1	ASM2042298v1	Mycoplasmopsis bovis	J137	NCBI Prokaryotic Genome Annotation Pipeline (PGAP)	1088615	Complete Genome	2021-10-12		1088615	1088615	Illumina_ONT	Universidad de Murcia	PRJEB38707	SAMEA6874038	953	893	Bos taurus	Spain	Nasal	TRUE
GCA_020423825.1	ASM2042382v1	Mycoplasmopsis bovis	J175	NCBI Prokaryotic Genome Annotation Pipeline (PGAP)	924840	Contig	2021-10-12	JAERVA01	22863		Illumina	Universidad de Murcia	PRJEB38707	SAMEA6874039	855	782	Bos taurus	Spain	Nasal	TRUE
GCF_020423825.1	ASM2042382v1	Mycoplasmopsis bovis	J175	NCBI Prokaryotic Genome Annotation Pipeline (PGAP)	924840	Contig	2021-10-12	JAERVA01	22863		Illumina	Universidad de Murcia	PRJEB38707	SAMEA6874039	892	732	Bos taurus	Spain	Nasal	TRUE
GCA_020423775.1	ASM2042377v1	Mycoplasmopsis bovis	J178	NCBI Prokaryotic Genome Annotation Pipeline (PGAP)	875841	Contig	2021-10-12	JAERUZ01	19180		Illumina	Universidad de Murcia	PRJEB38707	SAMEA6874040	809	739	Bos taurus	Spain	Nasal	TRUE
GCF_020423775.1	ASM2042377v1	Mycoplasmopsis bovis	J178	NCBI Prokaryotic Genome Annotation Pipeline (PGAP)	875841	Contig	2021-10-12	JAERUZ01	19180		Illumina	Universidad de Murcia	PRJEB38707	SAMEA6874040	840	694	Bos taurus	Spain	Nasal	TRUE
GCA_020423805.1	ASM2042380v1	Mycoplasmopsis bovis	J226	NCBI Prokaryotic Genome Annotation Pipeline (PGAP)	937476	Contig	2021-10-12	JAERUY01	22863		Illumina	Universidad de Murcia	PRJEB38707	SAMEA6874041	874	798	Bos taurus	Spain	Lung	TRUE
GCF_020423805.1	ASM2042380v1	Mycoplasmopsis bovis	J226	NCBI Prokaryotic Genome Annotation Pipeline (PGAP)	937476	Contig	2021-10-12	JAERUY01	22863		Illumina	Universidad de Murcia	PRJEB38707	SAMEA6874041	912	743	Bos taurus	Spain	Lung	TRUE
GCA_020422965.1	ASM2042296v1	Mycoplasmopsis bovis	J228	NCBI Prokaryotic Genome Annotation Pipeline (PGAP)	1112468	Complete Genome	2021-10-12		1112468	1112468	Illumina_ONT	Universidad de Murcia	PRJEB38707	SAMEA6874042	960	848	Bos taurus	Spain	Lung	TRUE
GCF_020422965.1	ASM2042296v1	Mycoplasmopsis bovis	J228	NCBI Prokaryotic Genome Annotation Pipeline (PGAP)	1112468	Complete Genome	2021-10-12		1112468	1112468	Illumina_ONT	Universidad de Murcia	PRJEB38707	SAMEA6874042	974	918	Bos taurus	Spain	Lung	TRUE
GCA_020423745.1	ASM2042374v1	Mycoplasmopsis bovis	J233	NCBI Prokaryotic Genome Annotation Pipeline (PGAP)	915159	Contig	2021-10-12	JAERUX01	26400		Illumina	Universidad de Murcia	PRJEB38707	SAMEA6874043	835	763	Bos taurus	Spain	Nasal	TRUE
GCF_020423745.1	ASM2042374v1	Mycoplasmopsis bovis	J233	NCBI Prokaryotic Genome Annotation Pipeline (PGAP)	915159	Contig	2021-10-12	JAERUX01	26400		Illumina	Universidad de Murcia	PRJEB38707	SAMEA6874043	874	704	Bos taurus	Spain	Nasal	FALSE
GCA_020423665.1	ASM2042366v1	Mycoplasmopsis bovis	J276	NCBI Prokaryotic Genome Annotation Pipeline (PGAP)	924720	Contig	2021-10-12	JAERUW01	22864		Illumina	Universidad de Murcia	PRJEB38707	SAMEA6874044	861	788	Bos taurus	Spain	Nasal	FALSE
GCF_020423665.1	ASM2042366v1	Mycoplasmopsis bovis	J276	NCBI Prokaryotic Genome Annotation Pipeline (PGAP)	924720	Contig	2021-10-12	JAERUW01	22864		Illumina	Universidad de Murcia	PRJEB38707	SAMEA6874044	896	734	Bos taurus	Spain	Nasal	FALSE
GCA_020422945.1	ASM2042294v1	Mycoplasmopsis bovis	J279	NCBI Prokaryotic Genome Annotation Pipeline (PGAP)	1113982	Complete Genome	2021-10-12		1113982	1113982	Illumina_ONT	Universidad de Murcia	PRJEB38707	SAMEA6874045	960	848	Bos taurus	Spain	Nasal	TRUE
GCA_020423985.1	ASM2042398v1	Mycoplasmopsis bovis	J28	NCBI Prokaryotic Genome Annotation Pipeline (PGAP)	941842	Contig	2021-10-12	JAERVI01	19053		Illumina	Universidad de Murcia	PRJEB38707	SAMEA6874029	853	767	Bos taurus	Spain	Nasal	TRUE
GCF_020423985.1	ASM2042398v1	Mycoplasmopsis bovis	J28	NCBI Prokaryotic Genome Annotation Pipeline (PGAP)	941842	Contig	2021-10-12	JAERVI01	19053		Illumina	Universidad de Murcia	PRJEB38707	SAMEA6874029	904	737	Bos taurus	Spain	Nasal	TRUE
GCA_020423765.1	ASM2042376v1	Mycoplasmopsis bovis	J295	NCBI Prokaryotic Genome Annotation Pipeline (PGAP)	914730	Contig	2021-10-12	JAERUV01	26836		Illumina	Universidad de Murcia	PRJEB38707	SAMEA6874046	836	764	Bos taurus	Spain	Nasal	TRUE
GCF_020423765.1	ASM2042376v1	Mycoplasmopsis bovis	J295	NCBI Prokaryotic Genome Annotation Pipeline (PGAP)	914730	Contig	2021-10-12	JAERUV01	26836		Illumina	Universidad de Murcia	PRJEB38707	SAMEA6874046	875	704	Bos taurus	Spain	Nasal	TRUE
GCA_020423725.1	ASM2042372v1	Mycoplasmopsis bovis	J305	NCBI Prokaryotic Genome Annotation Pipeline (PGAP)	913122	Contig	2021-10-12	JAERUU01	26337		Illumina	Universidad de Murcia	PRJEB38707	SAMEA6874047	837	764	Bos taurus	Spain	Nasal	TRUE
GCF_020423725.1	ASM2042372v1	Mycoplasmopsis bovis	J305	NCBI Prokaryotic Genome Annotation Pipeline (PGAP)	913122	Contig	2021-10-12	JAERUU01	26337		Illumina	Universidad de Murcia	PRJEB38707	SAMEA6874047	877	707	Bos taurus	Spain	Nasal	TRUE
GCA_020423645.1	ASM2042364v1	Mycoplasmopsis bovis	J319	NCBI Prokaryotic Genome Annotation Pipeline (PGAP)	925487	Contig	2021-10-12	JAERUT01	22863		Illumina	Universidad de Murcia	PRJEB38707	SAMEA6874048	865	793	Bos taurus	Spain	Milk	TRUE
GCF_020423645.1	ASM2042364v1	Mycoplasmopsis bovis	J319	NCBI Prokaryotic Genome Annotation Pipeline (PGAP)	925487	Contig	2021-10-12	JAERUT01	22863		Illumina	Universidad de Murcia	PRJEB38707	SAMEA6874048	902	738	Bos taurus	Spain	Milk	FALSE
GCA_020423685.1	ASM2042368v1	Mycoplasmopsis bovis	J330	NCBI Prokaryotic Genome Annotation Pipeline (PGAP)	936883	Contig	2021-10-12	JAERUS01	23428		Illumina	Universidad de Murcia	PRJEB38707	SAMEA6874049	881	804	Bos taurus	Spain	Nasal	TRUE
GCF_020423685.1	ASM2042368v1	Mycoplasmopsis bovis	J330	NCBI Prokaryotic Genome Annotation Pipeline (PGAP)	936883	Contig	2021-10-12	JAERUS01	23428		Illumina	Universidad de Murcia	PRJEB38707	SAMEA6874049	917	742	Bos taurus	Spain	Nasal	TRUE
GCA_020423605.1	ASM2042360v1	Mycoplasmopsis bovis	J335	NCBI Prokaryotic Genome Annotation Pipeline (PGAP)	919598	Contig	2021-10-12	JAERUR01	23165		Illumina	Universidad de Murcia	PRJEB38707	SAMEA6874050	843	765	Bos taurus	Spain	Nasal	TRUE
GCF_020423605.1	ASM2042360v1	Mycoplasmopsis bovis	J335	NCBI Prokaryotic Genome Annotation Pipeline (PGAP)	919598	Contig	2021-10-12	JAERUR01	23165		Illumina	Universidad de Murcia	PRJEB38707	SAMEA6874050	884	720	Bos taurus	Spain	Nasal	TRUE
GCA_020423705.1	ASM2042370v1	Mycoplasmopsis bovis	J336	NCBI Prokaryotic Genome Annotation Pipeline (PGAP)	925865	Contig	2021-10-12	JAERUQ01	23428		Illumina	Universidad de Murcia	PRJEB38707	SAMEA6874051	860	788	Bos taurus	Spain	Nasal	TRUE
GCF_020423705.1	ASM2042370v1	Mycoplasmopsis bovis	J336	NCBI Prokaryotic Genome Annotation Pipeline (PGAP)	925865	Contig	2021-10-12	JAERUQ01	23428		Illumina	Universidad de Murcia	PRJEB38707	SAMEA6874051	895	732	Bos taurus	Spain	Nasal	TRUE
GCA_020423615.1	ASM2042361v1	Mycoplasmopsis bovis	J341	NCBI Prokaryotic Genome Annotation Pipeline (PGAP)	925162	Contig	2021-10-12	JAERUP01	23428		Illumina	Universidad de Murcia	PRJEB38707	SAMEA6874052	864	791	Bos taurus	Spain	Nasal	TRUE
GCF_020423615.1	ASM2042361v1	Mycoplasmopsis bovis	J341	NCBI Prokaryotic Genome Annotation Pipeline (PGAP)	925162	Contig	2021-10-12	JAERUP01	23428		Illumina	Universidad de Murcia	PRJEB38707	SAMEA6874052	900	735	Bos taurus	Spain	Nasal	TRUE
GCA_020423585.1	ASM2042358v1	Mycoplasmopsis bovis	J356	NCBI Prokaryotic Genome Annotation Pipeline (PGAP)	924997	Contig	2021-10-12	JAERUO01	23428		Illumina	Universidad de Murcia	PRJEB38707	SAMEA6874053	859	787	Bos taurus	Spain	Nasal	TRUE
GCF_020423585.1	ASM2042358v1	Mycoplasmopsis bovis	J356	NCBI Prokaryotic Genome Annotation Pipeline (PGAP)	924997	Contig	2021-10-12	JAERUO01	23428		Illumina	Universidad de Murcia	PRJEB38707	SAMEA6874053	899	739	Bos taurus	Spain	Nasal	TRUE
GCA_020423565.1	ASM2042356v1	Mycoplasmopsis bovis	J368	NCBI Prokaryotic Genome Annotation Pipeline (PGAP)	934837	Contig	2021-10-12	JAERUN01	20736		Illumina	Universidad de Murcia	PRJEB38707	SAMEA6874054	866	790	Bos taurus	Spain	Nasal	TRUE
GCF_020423565.1	ASM2042356v1	Mycoplasmopsis bovis	J368	NCBI Prokaryotic Genome Annotation Pipeline (PGAP)	934837	Contig	2021-10-12	JAERUN01	20736		Illumina	Universidad de Murcia	PRJEB38707	SAMEA6874054	907	742	Bos taurus	Spain	Nasal	TRUE
GCA_020423535.1	ASM2042353v1	Mycoplasmopsis bovis	J377	NCBI Prokaryotic Genome Annotation Pipeline (PGAP)	924959	Contig	2021-10-12	JAERUM01	23428		Illumina	Universidad de Murcia	PRJEB38707	SAMEA6874055	860	789	Bos taurus	Spain	Nasal	TRUE
GCF_020423535.1	ASM2042353v1	Mycoplasmopsis bovis	J377	NCBI Prokaryotic Genome Annotation Pipeline (PGAP)	924959	Contig	2021-10-12	JAERUM01	23428		Illumina	Universidad de Murcia	PRJEB38707	SAMEA6874055	894	736	Bos taurus	Spain	Nasal	TRUE
GCA_020423515.1	ASM2042351v1	Mycoplasmopsis bovis	J388	NCBI Prokaryotic Genome Annotation Pipeline (PGAP)	912866	Contig	2021-10-12	JAERUL01	21230		Illumina	Universidad de Murcia	PRJEB38707	SAMEA6874056	820	742	Bos taurus	Spain	Nasal	TRUE
GCF_020423515.1	ASM2042351v1	Mycoplasmopsis bovis	J388	NCBI Prokaryotic Genome Annotation Pipeline (PGAP)	912866	Contig	2021-10-12	JAERUL01	21230		Illumina	Universidad de Murcia	PRJEB38707	SAMEA6874056	864	707	Bos taurus	Spain	Nasal	TRUE
GCA_020423495.1	ASM2042349v1	Mycoplasmopsis bovis	J391	NCBI Prokaryotic Genome Annotation Pipeline (PGAP)	893105	Contig	2021-10-12	JAERUK01	21207		Illumina	Universidad de Murcia	PRJEB38707	SAMEA6874057	816	741	Bos taurus	Spain	Nasal	TRUE
GCF_020423495.1	ASM2042349v1	Mycoplasmopsis bovis	J391	NCBI Prokaryotic Genome Annotation Pipeline (PGAP)	893105	Contig	2021-10-12	JAERUK01	21207		Illumina	Universidad de Murcia	PRJEB38707	SAMEA6874057	853	699	Bos taurus	Spain	Nasal	TRUE
GCA_020423475.1	ASM2042347v1	Mycoplasmopsis bovis	J403	NCBI Prokaryotic Genome Annotation Pipeline (PGAP)	948447	Contig	2021-10-12	JAERUJ01	19182		Illumina	Universidad de Murcia	PRJEB38707	SAMEA6874058	862	779	Bos taurus	Spain	Milk	TRUE
GCF_020423475.1	ASM2042347v1	Mycoplasmopsis bovis	J403	NCBI Prokaryotic Genome Annotation Pipeline (PGAP)	948447	Contig	2021-10-12	JAERUJ01	19182		Illumina	Universidad de Murcia	PRJEB38707	SAMEA6874058	915	736	Bos taurus	Spain	Milk	TRUE
GCA_020423455.1	ASM2042345v1	Mycoplasmopsis bovis	J410	NCBI Prokaryotic Genome Annotation Pipeline (PGAP)	892111	Contig	2021-10-12	JAERUI01	21752		Illumina	Universidad de Murcia	PRJEB38707	SAMEA6874059	808	734	Bos taurus	Spain	Milk	TRUE
GCF_020423455.1	ASM2042345v1	Mycoplasmopsis bovis	J410	NCBI Prokaryotic Genome Annotation Pipeline (PGAP)	892111	Contig	2021-10-12	JAERUI01	21752		Illumina	Universidad de Murcia	PRJEB38707	SAMEA6874059	851	700	Bos taurus	Spain	Milk	TRUE
GCA_020423435.1	ASM2042343v1	Mycoplasmopsis bovis	J414	NCBI Prokaryotic Genome Annotation Pipeline (PGAP)	949474	Contig	2021-10-12	JAERUH01	18099		Illumina	Universidad de Murcia	PRJEB38707	SAMEA6874060	864	784	Bos taurus	Spain	Milk	TRUE
GCF_020423435.1	ASM2042343v1	Mycoplasmopsis bovis	J414	NCBI Prokaryotic Genome Annotation Pipeline (PGAP)	949474	Contig	2021-10-12	JAERUH01	18099		Illumina	Universidad de Murcia	PRJEB38707	SAMEA6874060	919	741	Bos taurus	Spain	Milk	TRUE
GCA_020423365.1	ASM2042336v1	Mycoplasmopsis bovis	J433	NCBI Prokaryotic Genome Annotation Pipeline (PGAP)	948571	Contig	2021-10-12	JAERUG01	19182		Illumina	Universidad de Murcia	PRJEB38707	SAMEA6874061	867	784	Bos taurus	Spain	Nasal	TRUE
GCF_020423365.1	ASM2042336v1	Mycoplasmopsis bovis	J433	NCBI Prokaryotic Genome Annotation Pipeline (PGAP)	948571	Contig	2021-10-12	JAERUG01	19182		Illumina	Universidad de Murcia	PRJEB38707	SAMEA6874061	917	737	Bos taurus	Spain	Nasal	TRUE
GCA_020423385.1	ASM2042338v1	Mycoplasmopsis bovis	J479	NCBI Prokaryotic Genome Annotation Pipeline (PGAP)	981092	Contig	2021-10-12	JAERUF01	21366		Illumina	Universidad de Murcia	PRJEB38707	SAMEA6874062	902	829	Bos taurus	Spain	Nasal	TRUE
GCF_020423385.1	ASM2042338v1	Mycoplasmopsis bovis	J479	NCBI Prokaryotic Genome Annotation Pipeline (PGAP)	981092	Contig	2021-10-12	JAERUF01	21366		Illumina	Universidad de Murcia	PRJEB38707	SAMEA6874062	947	774	Bos taurus	Spain	Nasal	TRUE
GCA_020423375.1	ASM2042337v1	Mycoplasmopsis bovis	J482	NCBI Prokaryotic Genome Annotation Pipeline (PGAP)	979363	Contig	2021-10-12	JAERUE01	21252		Illumina	Universidad de Murcia	PRJEB38707	SAMEA6874063	896	825	Bos taurus	Spain	Lung	TRUE
GCF_020423375.1	ASM2042337v1	Mycoplasmopsis bovis	J482	NCBI Prokaryotic Genome Annotation Pipeline (PGAP)	979363	Contig	2021-10-12	JAERUE01	21252		Illumina	Universidad de Murcia	PRJEB38707	SAMEA6874063	943	766	Bos taurus	Spain	Lung	TRUE
GCA_020423025.1	ASM2042302v1	Mycoplasmopsis bovis	J6	NCBI Prokaryotic Genome Annotation Pipeline (PGAP)	1038312	Complete Genome	2021-10-12		1038312	1038312	Illumina_ONT	Universidad de Murcia	PRJEB38707	SAMEA6874028	918	804	Bos taurus	Spain	Nasal	TRUE
GCF_020423025.1	ASM2042302v1	Mycoplasmopsis bovis	J6	NCBI Prokaryotic Genome Annotation Pipeline (PGAP)	1038312	Complete Genome	2021-10-12		1038312	1038312	Illumina_ONT	Universidad de Murcia	PRJEB38707	SAMEA6874028	937	872	Bos taurus	Spain	Nasal	TRUE
GCA_020423945.1	ASM2042394v1	Mycoplasmopsis bovis	J69	NCBI Prokaryotic Genome Annotation Pipeline (PGAP)	936676	Contig	2021-10-12	JAERVH01	21684		Illumina	Universidad de Murcia	PRJEB38707	SAMEA6874030	857	781	Bos taurus	Spain	Ear	TRUE
GCF_020423945.1	ASM2042394v1	Mycoplasmopsis bovis	J69	NCBI Prokaryotic Genome Annotation Pipeline (PGAP)	936676	Contig	2021-10-12	JAERVH01	21684		Illumina	Universidad de Murcia	PRJEB38707	SAMEA6874030	895	730	Bos taurus	Spain	Ear	TRUE
GCA_020423955.1	ASM2042395v1	Mycoplasmopsis bovis	J72	NCBI Prokaryotic Genome Annotation Pipeline (PGAP)	949753	Contig	2021-10-12	JAERVG01	21230		Illumina	Universidad de Murcia	PRJEB38707	SAMEA6874031	875	794	Bos taurus	Spain	Lung	TRUE
GCF_020423955.1	ASM2042395v1	Mycoplasmopsis bovis	J72	NCBI Prokaryotic Genome Annotation Pipeline (PGAP)	949753	Contig	2021-10-12	JAERVG01	21230		Illumina	Universidad de Murcia	PRJEB38707	SAMEA6874031	911	741	Bos taurus	Spain	Lung	TRUE
GCA_020423005.1	ASM2042300v1	Mycoplasmopsis bovis	J81	NCBI Prokaryotic Genome Annotation Pipeline (PGAP)	1065959	Complete Genome	2021-10-12		1065959	1065959	Illumina_ONT	Universidad de Murcia	PRJEB38707	SAMEA6874032	920	812	Bos taurus	Spain	Nasal	TRUE
GCF_020423005.1	ASM2042300v1	Mycoplasmopsis bovis	J81	NCBI Prokaryotic Genome Annotation Pipeline (PGAP)	1065959	Complete Genome	2021-10-12		1065959	1065959	Illumina_ONT	Universidad de Murcia	PRJEB38707	SAMEA6874032	933	875	Bos taurus	Spain	Nasal	TRUE
GCA_020423915.1	ASM2042391v1	Mycoplasmopsis bovis	J96	NCBI Prokaryotic Genome Annotation Pipeline (PGAP)	911129	Contig	2021-10-12	JAERVF01	21681		Illumina	Universidad de Murcia	PRJEB38707	SAMEA6874033	822	743	Bos taurus	Spain	Spleen	TRUE
GCF_020423915.1	ASM2042391v1	Mycoplasmopsis bovis	J96	NCBI Prokaryotic Genome Annotation Pipeline (PGAP)	911129	Contig	2021-10-12	JAERVF01	21681		Illumina	Universidad de Murcia	PRJEB38707	SAMEA6874033	864	705	Bos taurus	Spain	Spleen	TRUE
GCF_022221365.1	ASM2222136v1	Mycoplasmopsis bovis	Mb191	NCBI Prokaryotic Genome Annotation Pipeline (PGAP)	1072805	Complete Genome	2022-02-14		1072805	1072805	ONT_Minion	Universiteit Gent	PRJNA734122	SAMN19471824	937	866	Bos taurus	Belgium	Lung	TRUE
GCA_900088685.1	JF4278	Mycoplasmopsis bovis	JF4278	Annotation submitted by UNIVERSITY OF BERN	1038531	Complete Genome	2017-12-20		1038531	1038531	unknown	UNIVERSITY OF BERN	PRJEB14103	SAMEA4000293	900	861	Bovine	Switzerland	Milk	TRUE
GCF_900088685.1	JF4278	Mycoplasmopsis bovis	JF4278	NCBI Prokaryotic Genome Annotation Pipeline (PGAP)	1038531	Complete Genome	2017-12-20		1038531	1038531	unknown	UNIVERSITY OF BERN	PRJEB14103	SAMEA4000293	909	853	Bovine	Switzerland	Milk	TRUE
GCF_001929945.1	ASM192994v1	Mycoplasmopsis bovis	2133MB	NCBI Prokaryotic Genome Annotation Pipeline (PGAP)	950746	Contig	2017-01-04	LQDA01	30473		Illumina	University of California, Davis	PRJNA306895	SAMN04366496	841	782	Bos taurus	USA	nasopharyngeal	TRUE
GCF_001929955.1	ASM192995v1	Mycoplasmopsis bovis	2154MB	NCBI Prokaryotic Genome Annotation Pipeline (PGAP)	943236	Contig	2017-01-04	LQDB01	30898		Illumina	University of California, Davis	PRJNA306895	SAMN04366497	841	781	Bos taurus	USA	nasopharyngeal	TRUE
GCF_001930055.1	ASM193005v1	Mycoplasmopsis bovis	2223MB	NCBI Prokaryotic Genome Annotation Pipeline (PGAP)	948204	Contig	2017-01-04	LQDG01	27802		Illumina	University of California, Davis	PRJNA306895	SAMN04366502	843	779	Bos taurus	USA	nasopharyngeal	TRUE
GCF_001930035.1	ASM193003v1	Mycoplasmopsis bovis	2255MB	NCBI Prokaryotic Genome Annotation Pipeline (PGAP)	976786	Contig	2017-01-04	LQDH01	27834		Illumina	University of California, Davis	PRJNA306895	SAMN04366503	898	803	Bos taurus	USA	nasopharyngeal	TRUE
GCF_001930165.1	ASM193016v1	Mycoplasmopsis bovis	2297MB	NCBI Prokaryotic Genome Annotation Pipeline (PGAP)	944405	Contig	2017-01-04	LQDJ01	27728		Illumina	University of California, Davis	PRJNA306895	SAMN04366505	842	769	Bos taurus	USA	nasopharyngeal	TRUE
GCF_001929505.1	ASM192950v1	Mycoplasmopsis bovis	2307MB	NCBI Prokaryotic Genome Annotation Pipeline (PGAP)	953454	Scaffold	2017-01-04	LQDM01	27877	27877	Illumina	University of California, Davis	PRJNA306895	SAMN04366508	858	787	Bos taurus	USA	nasopharyngeal	TRUE
GCF_001930145.1	ASM193014v1	Mycoplasmopsis bovis	2320MB	NCBI Prokaryotic Genome Annotation Pipeline (PGAP)	939184	Contig	2017-01-04	LQDP01	27879		Illumina	University of California, Davis	PRJNA306895	SAMN04366511	845	767	Bos taurus	USA	nasopharyngeal	TRUE
GCF_001930175.1	ASM193017v1	Mycoplasmopsis bovis	2335MB	NCBI Prokaryotic Genome Annotation Pipeline (PGAP)	946134	Contig	2017-01-04	LQDR01	27834		Illumina	University of California, Davis	PRJNA306895	SAMN04366513	844	776	Bos taurus	USA	nasopharyngeal	TRUE
GCF_001930225.1	ASM193022v1	Mycoplasmopsis bovis	2351MB	NCBI Prokaryotic Genome Annotation Pipeline (PGAP)	924455	Contig	2017-01-04	LQDT01	26595		Illumina	University of California, Davis	PRJNA306895	SAMN04366515	827	772	Bos taurus	USA	nasopharyngeal	TRUE
GCF_001930245.1	ASM193024v1	Mycoplasmopsis bovis	2377MB	NCBI Prokaryotic Genome Annotation Pipeline (PGAP)	937741	Contig	2017-01-04	LQDU01	27727		Illumina	University of California, Davis	PRJNA306895	SAMN04366516	834	772	Bos taurus	USA	nasopharyngeal	TRUE
GCF_001930255.1	ASM193025v1	Mycoplasmopsis bovis	2389MB	NCBI Prokaryotic Genome Annotation Pipeline (PGAP)	944815	Contig	2017-01-04	LQDV01	28397		Illumina	University of California, Davis	PRJNA306895	SAMN04366517	849	772	Bos taurus	USA	nasopharyngeal	TRUE
GCF_001930315.1	ASM193031v1	Mycoplasmopsis bovis	2403MB	NCBI Prokaryotic Genome Annotation Pipeline (PGAP)	937079	Contig	2017-01-04	LQDX01	27600		Illumina	University of California, Davis	PRJNA306895	SAMN04366519	832	763	Bos taurus	USA	nasopharyngeal	TRUE
GCF_001929605.1	ASM192960v1	Mycoplasmopsis bovis	2497MB	NCBI Prokaryotic Genome Annotation Pipeline (PGAP)	943530	Contig	2017-01-04	LQED01	27727		Illumina	University of California, Davis	PRJNA306895	SAMN04366525	845	771	Bos taurus	USA	nasopharyngeal	TRUE
GCF_001930395.1	ASM193039v1	Mycoplasmopsis bovis	2512MB	NCBI Prokaryotic Genome Annotation Pipeline (PGAP)	927047	Contig	2017-01-04	LQEF01	22500		Illumina	University of California, Davis	PRJNA306895	SAMN04366527	843	761	Bos taurus	USA	nasopharyngeal	TRUE
GCF_001930535.1	ASM193053v1	Mycoplasmopsis bovis	2612MB	NCBI Prokaryotic Genome Annotation Pipeline (PGAP)	936988	Contig	2017-01-04	LQEO01	27225		Illumina	University of California, Davis	PRJNA306895	SAMN04366536	838	762	Bos taurus	USA	nasopharyngeal	TRUE
GCF_001930545.1	ASM193054v1	Mycoplasmopsis bovis	2769MB	NCBI Prokaryotic Genome Annotation Pipeline (PGAP)	941540	Contig	2017-01-04	LQEW01	27729		Illumina	University of California, Davis	PRJNA306895	SAMN04366544	845	768	Bos taurus	USA	nasopharyngeal	TRUE
GCF_001929825.1	ASM192982v1	Mycoplasmopsis bovis	2887MB	NCBI Prokaryotic Genome Annotation Pipeline (PGAP)	946659	Contig	2017-01-04	LQEY01	27729		Illumina	University of California, Davis	PRJNA306895	SAMN04366546	850	775	Bos taurus	USA	nasopharyngeal	TRUE
GCF_001929835.1	ASM192983v1	Mycoplasmopsis bovis	2930MB	NCBI Prokaryotic Genome Annotation Pipeline (PGAP)	947379	Contig	2017-01-04	LQFC01	28032		Illumina	University of California, Davis	PRJNA306895	SAMN04366550	851	766	Bos taurus	USA	nasopharyngeal	TRUE
GCF_001930655.1	ASM193065v1	Mycoplasmopsis bovis	2969MB	NCBI Prokaryotic Genome Annotation Pipeline (PGAP)	916337	Scaffold	2017-01-04	LQFF01	22500	22500	Illumina	University of California, Davis	PRJNA306895	SAMN04366553	829	749	Bos taurus	USA	nasopharyngeal	TRUE
GCF_001931315.1	ASM193131v1	Mycoplasmopsis bovis	3308MB	NCBI Prokaryotic Genome Annotation Pipeline (PGAP)	959003	Contig	2017-01-04	LQFU01	28079		Illumina	University of California, Davis	PRJNA306895	SAMN04366568	869	786	Bos taurus	USA	nasopharyngeal	TRUE
GCA_013423745.1	ASM1342374v1	Mycoplasmopsis bovis	1982-M6152	NCBI Prokaryotic Genome Annotation Pipeline (PGAP)	978895	Chromosome	2020-07-19		978795	978895	Illumina	University of Guelph	PRJNA644808	SAMN15480364	864	744	Bos taurus	Canada	N/A	TRUE
GCF_013423745.1	ASM1342374v1	Mycoplasmopsis bovis	1982-M6152	NCBI Prokaryotic Genome Annotation Pipeline (PGAP)	978895	Chromosome	2020-07-19		978795	978895	Illumina	University of Guelph	PRJNA644808	SAMN15480364	874	799	Bos taurus	Canada	N/A	TRUE
GCA_013423725.1	ASM1342372v1	Mycoplasmopsis bovis	2019-043682	NCBI Prokaryotic Genome Annotation Pipeline (PGAP)	941076	Chromosome	2020-07-19		532543	941076	Illumina	University of Guelph	PRJNA644808	SAMN15480365	826	677	Bos taurus	Canada	N/A	TRUE
GCF_013423725.1	ASM1342372v1	Mycoplasmopsis bovis	2019-043682	NCBI Prokaryotic Genome Annotation Pipeline (PGAP)	941076	Chromosome	2020-07-19		532543	941076	Illumina	University of Guelph	PRJNA644808	SAMN15480365	853	757	Bos taurus	Canada	N/A	TRUE
GCA_003354445.1	ASM335444v1	Mycoplasmopsis bovis	NADC18	NCBI Prokaryotic Genome Annotation Pipeline	1119681	Complete Genome	2018-08-03		1119681	1119681	Illumina_Pacbio	USDA/ARS/National Animal Disease Center	PRJNA378768	SAMN07152056	957	838	Bison bison	Canada	Lung	TRUE
GCF_003354445.1	ASM335444v1	Mycoplasmopsis bovis	NADC18	NCBI Prokaryotic Genome Annotation Pipeline (PGAP)	1119681	Complete Genome	2018-08-03		1119681	1119681	Illumina_Pacbio	USDA/ARS/National Animal Disease Center	PRJNA378768	SAMN07152056	959	834	Bison bison	Canada	Lung	TRUE
GCA_003354465.1	ASM335446v1	Mycoplasmopsis bovis	NADC54	NCBI Prokaryotic Genome Annotation Pipeline	1143450	Complete Genome	2018-08-03		1143450	1143450	Illumina_Pacbio	USDA/ARS/National Animal Disease Center	PRJNA378768	SAMN06841955	972	855	Bison bison	Canada	Lung	TRUE
GCF_003354465.1	ASM335446v1	Mycoplasmopsis bovis	NADC54	NCBI Prokaryotic Genome Annotation Pipeline	1143450	Complete Genome	2018-08-03		1143450	1143450	Illumina_Pacbio	USDA/ARS/National Animal Disease Center	PRJNA378768	SAMN06841955	992	848	Bison bison	Canada	Lung	FALSE
GCA_003354305.1	ASM335430v1	Mycoplasmopsis bovis	NADC55	NCBI Prokaryotic Genome Annotation Pipeline	1159440	Complete Genome	2018-08-03		1159440	1159440	Illumina_Pacbio	USDA/ARS/National Animal Disease Center	PRJNA378768	SAMN06561721	983	859	Bison bison	Canada	N/A	TRUE
GCF_003354305.1	ASM335430v1	Mycoplasmopsis bovis	NADC55	NCBI Prokaryotic Genome Annotation Pipeline	1159440	Complete Genome	2018-08-03		1159440	1159440	Illumina_Pacbio	USDA/ARS/National Animal Disease Center	PRJNA378768	SAMN06561721	1004	851	Bison bison	Canada	N/A	FALSE
GCA_003354485.1	ASM335448v1	Mycoplasmopsis bovis	NADC56	NCBI Prokaryotic Genome Annotation Pipeline	1085052	Complete Genome	2018-08-03		1085052	1085052	Illumina_Pacbio	USDA/ARS/National Animal Disease Center	PRJNA378768	SAMN06561734	927	818	Bison bison	Canada	Lung	TRUE
GCF_003354485.1	ASM335448v1	Mycoplasmopsis bovis	NADC56	NCBI Prokaryotic Genome Annotation Pipeline (PGAP)	1085052	Complete Genome	2018-08-03		1085052	1085052	Illumina_Pacbio	USDA/ARS/National Animal Disease Center	PRJNA378768	SAMN06561734	942	877	Bison bison	Canada	Lung	TRUE
GCA_003354325.1	ASM335432v1	Mycoplasmopsis bovis	NADC57	NCBI Prokaryotic Genome Annotation Pipeline	978015	Complete Genome	2018-08-03		978015	978015	Illumina_Pacbio	USDA/ARS/National Animal Disease Center	PRJNA378768	SAMN06561735	849	756	Bison bison	Canada	Joint	TRUE
GCF_003354325.1	ASM335432v1	Mycoplasmopsis bovis	NADC57	NCBI Prokaryotic Genome Annotation Pipeline (PGAP)	978015	Complete Genome	2018-08-03		978015	978015	Illumina_Pacbio	USDA/ARS/National Animal Disease Center	PRJNA378768	SAMN06561735	864	808	Bison bison	Canada	Joint	TRUE
GCA_003354345.1	ASM335434v1	Mycoplasmopsis bovis	NADC58	NCBI Prokaryotic Genome Annotation Pipeline	1098413	Complete Genome	2018-08-03		1098413	1098413	Illumina_Pacbio	USDA/ARS/National Animal Disease Center	PRJNA378768	SAMN06841978	936	821	Bison bison	Canada	Lung	TRUE
GCF_003354345.1	ASM335434v1	Mycoplasmopsis bovis	NADC58	NCBI Prokaryotic Genome Annotation Pipeline (PGAP)	1098413	Complete Genome	2018-08-03		1098413	1098413	Illumina_Pacbio	USDA/ARS/National Animal Disease Center	PRJNA378768	SAMN06841978	959	890	Bison bison	Canada	Lung	TRUE
GCA_003354405.1	ASM335440v1	Mycoplasmopsis bovis	NADC61	NCBI Prokaryotic Genome Annotation Pipeline	1119569	Complete Genome	2018-08-03		1119569	1119569	Illumina_Pacbio	USDA/ARS/National Animal Disease Center	PRJNA378768	SAMN07152187	952	837	Bison bison	Canada	Lung	TRUE
GCF_003354405.1	ASM335440v1	Mycoplasmopsis bovis	NADC61	NCBI Prokaryotic Genome Annotation Pipeline (PGAP)	1119569	Complete Genome	2018-08-03		1119569	1119569	Illumina_Pacbio	USDA/ARS/National Animal Disease Center	PRJNA378768	SAMN07152187	960	838	Bison bison	Canada	Lung	FALSE
GCA_003354505.1	ASM335450v1	Mycoplasmopsis bovis	NADC62	NCBI Prokaryotic Genome Annotation Pipeline	1157131	Complete Genome	2018-08-03		1157131	1157131	Illumina_Pacbio	USDA/ARS/National Animal Disease Center	PRJNA378768	SAMN07152213	994	861	Bison bison	Canada	Joint	TRUE
GCF_003354505.1	ASM335450v1	Mycoplasmopsis bovis	NADC62	NCBI Prokaryotic Genome Annotation Pipeline	1157131	Complete Genome	2018-08-03		1157131	1157131	Illumina_Pacbio	USDA/ARS/National Animal Disease Center	PRJNA378768	SAMN07152213	1008	846	Bison bison	Canada	Joint	TRUE
GCA_003354365.1	ASM335436v1	Mycoplasmopsis bovis	NADC67	NCBI Prokaryotic Genome Annotation Pipeline	1113699	Complete Genome	2018-08-03		1113699	1113699	Illumina_Pacbio	USDA/ARS/National Animal Disease Center	PRJNA378768	SAMN07152214	945	819	Bison bison	Canada	Joint	TRUE
GCF_003354365.1	ASM335436v1	Mycoplasmopsis bovis	NADC67	NCBI Prokaryotic Genome Annotation Pipeline (PGAP)	1113699	Complete Genome	2018-08-03		1113699	1113699	Illumina_Pacbio	USDA/ARS/National Animal Disease Center	PRJNA378768	SAMN07152214	948	820	Bison bison	Canada	Joint	TRUE
GCA_003354385.1	ASM335438v1	Mycoplasmopsis bovis	NADC68	NCBI Prokaryotic Genome Annotation Pipeline	1107634	Complete Genome	2018-08-03		1107634	1107634	Illumina_Pacbio	USDA/ARS/National Animal Disease Center	PRJNA378768	SAMN07152215	943	799	Bison bison	Canada	Lung	TRUE
GCF_003354385.1	ASM335438v1	Mycoplasmopsis bovis	NADC68	NCBI Prokaryotic Genome Annotation Pipeline (PGAP)	1107634	Complete Genome	2018-08-03		1107634	1107634	Illumina_Pacbio	USDA/ARS/National Animal Disease Center	PRJNA378768	SAMN07152215	978	893	Bison bison	Canada	Lung	TRUE
GCA_003354525.1	ASM335452v1	Mycoplasmopsis bovis	NADC70	NCBI Prokaryotic Genome Annotation Pipeline	1103068	Complete Genome	2018-08-03		1103068	1103068	Illumina_Pacbio	USDA/ARS/National Animal Disease Center	PRJNA378768	SAMN07152228	945	805	Bison bison	Canada	Pericardium	TRUE
GCF_003354525.1	ASM335452v1	Mycoplasmopsis bovis	NADC70	NCBI Prokaryotic Genome Annotation Pipeline (PGAP)	1103068	Complete Genome	2018-08-03		1103068	1103068	Illumina_Pacbio	USDA/ARS/National Animal Disease Center	PRJNA378768	SAMN07152228	968	883	Bison bison	Canada	Pericardium	TRUE
GCA_011996705.1	ASM1199670v1	Mycoplasmopsis bovis	NADC59	NCBI Prokaryotic Genome Annotation Pipeline (PGAP)	1183547	Complete Genome	2020-04-03		1183547	1183547	Illumina_Pacbio	USDA/ARS/National Animal Disease Center	PRJNA378768	SAMN06841993	1035	861	Bison bison	Canada	Lung	TRUE
GCA_021497165.1	ASM2149716v1	Mycoplasmopsis bovis	NADC81	NCBI Prokaryotic Genome Annotation Pipeline (PGAP)	1023387	Complete Genome	2022-01-18		1023387	1023387	Illumina_Pacbio	USDA/ARS/National Animal Disease Center	PRJNA395903	SAMN07417198	878	754	Bison bison	Canada	Nasal	TRUE
GCF_021497165.1	ASM2149716v1	Mycoplasmopsis bovis	NADC81	NCBI Prokaryotic Genome Annotation Pipeline (PGAP)	1023387	Complete Genome	2022-01-18		1023387	1023387	Illumina_Pacbio	USDA/ARS/National Animal Disease Center	PRJNA395903	SAMN07417198	883	816	Bison bison	Canada	Nasal	TRUE
GCA_003354265.1	ASM335426v1	Mycoplasmopsis bovis	MJ2	NCBI Prokaryotic Genome Annotation Pipeline	970516	Complete Genome	2018-08-03		970516	970516	Illumina_Pacbio	USDA/ARS/National Animal Disease Center	PRJNA378768	SAMN06842041	844	745	Bos taurus	Canada	Lung	TRUE
GCF_003354265.1	ASM335426v1	Mycoplasmopsis bovis	MJ2	NCBI Prokaryotic Genome Annotation Pipeline (PGAP)	970516	Complete Genome	2018-08-03		970516	970516	Illumina_Pacbio	USDA/ARS/National Animal Disease Center	PRJNA378768	SAMN06842041	862	806	Bos taurus	Canada	Lung	TRUE
GCA_003354425.1	ASM335442v1	Mycoplasmopsis bovis	MJ3	NCBI Prokaryotic Genome Annotation Pipeline	1027226	Complete Genome	2018-08-03		1027226	1027226	Illumina_Pacbio	USDA/ARS/National Animal Disease Center	PRJNA378768	SAMN07152271	878	779	Bos taurus	Canada	Lung	TRUE
GCF_003354425.1	ASM335442v1	Mycoplasmopsis bovis	MJ3	NCBI Prokaryotic Genome Annotation Pipeline (PGAP)	1027226	Complete Genome	2018-08-03		1027226	1027226	Illumina_Pacbio	USDA/ARS/National Animal Disease Center	PRJNA378768	SAMN07152271	914	851	Bos taurus	Canada	Lung	TRUE
GCA_003354285.1	ASM335428v1	Mycoplasmopsis bovis	MJ4	NCBI Prokaryotic Genome Annotation Pipeline	1053367	Complete Genome	2018-08-03		1053367	1053367	Illumina_Pacbio	USDA/ARS/National Animal Disease Center	PRJNA378768	SAMN07152284	897	770	Bos taurus	Canada	Lung	TRUE
GCF_003354285.1	ASM335428v1	Mycoplasmopsis bovis	MJ4	NCBI Prokaryotic Genome Annotation Pipeline (PGAP)	1053367	Complete Genome	2018-08-03		1053367	1053367	Illumina_Pacbio	USDA/ARS/National Animal Disease Center	PRJNA378768	SAMN07152284	929	842	Bos taurus	Canada	Lung	TRUE
GCA_011996525.1	ASM1199652v1	Mycoplasmopsis bovis	MJ1	NCBI Prokaryotic Genome Annotation Pipeline (PGAP)	1024574	Complete Genome	2020-04-03		1024574	1024574	Illumina_Pacbio	USDA/ARS/National Animal Disease Center	PRJNA378768	SAMN07414165	886	759	Bos taurus	Canada	Joint	TRUE
GCF_011996525.1	ASM1199652v1	Mycoplasmopsis bovis	MJ1	NCBI Prokaryotic Genome Annotation Pipeline (PGAP)	1024574	Complete Genome	2020-04-03		1024574	1024574	Illumina_Pacbio	USDA/ARS/National Animal Disease Center	PRJNA378768	SAMN07414165	896	830	Bos taurus	Canada	Joint	TRUE
GCA_021497105.1	ASM2149710v1	Mycoplasmopsis bovis	NADC51	NCBI Prokaryotic Genome Annotation Pipeline (PGAP)	989126	Complete Genome	2022-01-18		989126	989126	Illumina_Pacbio	USDA/ARS/National Animal Disease Center	PRJNA395903	SAMN07152163	859	733	Bison bison	USA	Lung	TRUE
GCF_021497105.1	ASM2149710v1	Mycoplasmopsis bovis	NADC51	NCBI Prokaryotic Genome Annotation Pipeline (PGAP)	989126	Complete Genome	2022-01-18		989126	989126	Illumina_Pacbio	USDA/ARS/National Animal Disease Center	PRJNA395903	SAMN07152163	866	808	Bison bison	USA	Lung	TRUE
GCA_021497125.1	ASM2149712v1	Mycoplasmopsis bovis	NADC53	NCBI Prokaryotic Genome Annotation Pipeline (PGAP)	1076810	Complete Genome	2022-01-18		1076810	1076810	Illumina_Pacbio	USDA/ARS/National Animal Disease Center	PRJNA395903	SAMN07417188	919	791	Bison bison	USA	Lung	TRUE
GCF_021497125.1	ASM2149712v1	Mycoplasmopsis bovis	NADC53	NCBI Prokaryotic Genome Annotation Pipeline (PGAP)	1076810	Complete Genome	2022-01-18		1076810	1076810	Illumina_Pacbio	USDA/ARS/National Animal Disease Center	PRJNA395903	SAMN07417188	936	882	Bison bison	USA	Lung	TRUE
GCA_021497145.1	ASM2149714v1	Mycoplasmopsis bovis	NADC72	NCBI Prokaryotic Genome Annotation Pipeline (PGAP)	1015635	Complete Genome	2022-01-18		1015635	1015635	Illumina_Pacbio	USDA/ARS/National Animal Disease Center	PRJNA395903	SAMN07417199	882	766	Bison bison	USA	Nasal	TRUE
GCF_021497145.1	ASM2149714v1	Mycoplasmopsis bovis	NADC72	NCBI Prokaryotic Genome Annotation Pipeline (PGAP)	1015635	Complete Genome	2022-01-18		1015635	1015635	Illumina_Pacbio	USDA/ARS/National Animal Disease Center	PRJNA395903	SAMN07417199	891	830	Bison bison	USA	Nasal	TRUE
GCA_021497185.1	ASM2149718v1	Mycoplasmopsis bovis	NADC83	NCBI Prokaryotic Genome Annotation Pipeline (PGAP)	1071904	Complete Genome	2022-01-18		1071904	1071904	Illumina_Pacbio	USDA/ARS/National Animal Disease Center	PRJNA395903	SAMN07417197	924	792	Bison bison	USA	Lung	TRUE
GCF_021497185.1	ASM2149718v1	Mycoplasmopsis bovis	NADC83	NCBI Prokaryotic Genome Annotation Pipeline (PGAP)	1071904	Complete Genome	2022-01-18		1071904	1071904	Illumina_Pacbio	USDA/ARS/National Animal Disease Center	PRJNA395903	SAMN07417197	928	862	Bison bison	USA	Lung	TRUE
GCA_021497085.1	ASM2149708v1	Mycoplasmopsis bovis	KRB1	NCBI Prokaryotic Genome Annotation Pipeline (PGAP)	997610	Complete Genome	2022-01-18		997610	997610	Illumina_Pacbio	USDA/ARS/National Animal Disease Center	PRJNA407761	SAMN07662835	870	737	Mule deer	USA	Lung	TRUE
GCF_021497085.1	ASM2149708v1	Mycoplasmopsis bovis	KRB1	NCBI Prokaryotic Genome Annotation Pipeline (PGAP)	997610	Complete Genome	2022-01-18		997610	997610	Illumina_Pacbio	USDA/ARS/National Animal Disease Center	PRJNA407761	SAMN07662835	880	806	Mule deer	USA	Lung	TRUE
GCA_016807745.1	ASM1680774v1	Mycoplasmopsis bovis	Mb300	NCBI Prokaryotic Genome Annotation Pipeline (PGAP)	1162329	Complete Genome	2021-02-04		1162329	1162329	Illumina_Pacbio	VIDO Inter-Vac, University of Saskatchewan	PRJNA680748	SAMN16912281	990	865	Bison bison	Canada	Lung	TRUE
GCA_016807765.1	ASM1680776v1	Mycoplasmopsis bovis	Mb304	NCBI Prokaryotic Genome Annotation Pipeline (PGAP)	1039722	Chromosome	2021-02-04		1039622	1039722	Illumina_Pacbio	VIDO Inter-Vac, University of Saskatchewan	PRJNA680748	SAMN16912282	886	787	Bison bison	Canada	Lung	TRUE
GCF_016807765.1	ASM1680776v1	Mycoplasmopsis bovis	Mb304	NCBI Prokaryotic Genome Annotation Pipeline (PGAP)	1039722	Chromosome	2021-02-04		1039622	1039722	Illumina_Pacbio	VIDO Inter-Vac, University of Saskatchewan	PRJNA680748	SAMN16912282	909	850	Bison bison	Canada	Lung	TRUE
GCA_016807705.1	ASM1680770v1	Mycoplasmopsis bovis	Mb1	NCBI Prokaryotic Genome Annotation Pipeline (PGAP)	978001	Complete Genome	2021-02-04		978001	978001	Illumina_Pacbio	VIDO Inter-Vac, University of Saskatchewan	PRJNA680748	SAMN16912279	855	770	Cattle	Canada	Joint	TRUE
GCF_016807705.1	ASM1680770v1	Mycoplasmopsis bovis	Mb1	NCBI Prokaryotic Genome Annotation Pipeline (PGAP)	978001	Complete Genome	2021-02-04		978001	978001	Illumina_Pacbio	VIDO Inter-Vac, University of Saskatchewan	PRJNA680748	SAMN16912279	866	811	Cattle	Canada	Joint	TRUE
GCA_016807725.1	ASM1680772v1	Mycoplasmopsis bovis	Mb160	NCBI Prokaryotic Genome Annotation Pipeline (PGAP)	1049056	Complete Genome	2021-02-04		1049056	1049056	Illumina_Pacbio	VIDO Inter-Vac, University of Saskatchewan	PRJNA680748	SAMN16912280	897	790	Cattle	Canada	Lung	TRUE
GCF_016807725.1	ASM1680772v1	Mycoplasmopsis bovis	Mb160	NCBI Prokaryotic Genome Annotation Pipeline (PGAP)	1049056	Complete Genome	2021-02-04		1049056	1049056	Illumina_Pacbio	VIDO Inter-Vac, University of Saskatchewan	PRJNA680748	SAMN16912280	917	859	Cattle	Canada	Lung	TRUE

### Sheet: Table S2
Table S2: count table of the number of reads mapped to the BoviScan library sequences in the pre-cloning sequencing data.
Tile_ID	Mapped_reads
7ENP_1-VP1-FMDV-type-1|0-56	234
7ENP_1-VP1-FMDV-type-1|112-168	463
7ENP_1-VP1-FMDV-type-1|126-182	201
7ENP_1-VP1-FMDV-type-1|140-196	148
7ENP_1-VP1-FMDV-type-1|14-70	130
7ENP_1-VP1-FMDV-type-1|154-210	61
7ENP_1-VP1-FMDV-type-1|28-84	266
7ENP_1-VP1-FMDV-type-1|42-98	269
7ENP_1-VP1-FMDV-type-1|56-112	708
7ENP_1-VP1-FMDV-type-1|70-126	729
7ENP_1-VP1-FMDV-type-1|84-140	485
7ENP_1-VP1-FMDV-type-1|98-154	229
7ENP_1-VP1-FMDV-type-1|CTERM|STOP	407
7ENP_2-VP2-FMDV-type-1|0-56	378
7ENP_2-VP2-FMDV-type-1|112-168	114
7ENP_2-VP2-FMDV-type-1|126-182	124
7ENP_2-VP2-FMDV-type-1|140-196	550
7ENP_2-VP2-FMDV-type-1|14-70	573
7ENP_2-VP2-FMDV-type-1|154-210	326
7ENP_2-VP2-FMDV-type-1|28-84	884
7ENP_2-VP2-FMDV-type-1|42-98	341
7ENP_2-VP2-FMDV-type-1|56-112	338
7ENP_2-VP2-FMDV-type-1|70-126	419
7ENP_2-VP2-FMDV-type-1|84-140	232
7ENP_2-VP2-FMDV-type-1|98-154	731
7ENP_2-VP2-FMDV-type-1|CTERM|STOP	280
7ENP_3-VP3-FMDV-type-1|0-56	99
7ENP_3-VP3-FMDV-type-1|112-168	261
7ENP_3-VP3-FMDV-type-1|126-182	208
7ENP_3-VP3-FMDV-type-1|140-196	76
7ENP_3-VP3-FMDV-type-1|14-70	118
7ENP_3-VP3-FMDV-type-1|154-210	251
7ENP_3-VP3-FMDV-type-1|28-84	88
7ENP_3-VP3-FMDV-type-1|42-98	628
7ENP_3-VP3-FMDV-type-1|56-112	180
7ENP_3-VP3-FMDV-type-1|70-126	217
7ENP_3-VP3-FMDV-type-1|84-140	320
7ENP_3-VP3-FMDV-type-1|98-154	353
7ENP_3-VP3-FMDV-type-1|CTERM|STOP	409
7ENP_4-VP4-FMDV-type-1|0-56	150
7ENP_4-VP4-FMDV-type-1|14-70	80
7ENP_4-VP4-FMDV-type-1|28-84	327
7ENP_4-VP4-FMDV-type-1|CTERM|STOP	48
ALFA_7ENP_1-VP1-FMDV-type-1|0-56	474
ALFA_7ENP_1-VP1-FMDV-type-1|112-168	151
ALFA_7ENP_1-VP1-FMDV-type-1|126-182	0
ALFA_7ENP_1-VP1-FMDV-type-1|140-196	49
ALFA_7ENP_1-VP1-FMDV-type-1|14-70	179
ALFA_7ENP_1-VP1-FMDV-type-1|154-210	497
ALFA_7ENP_1-VP1-FMDV-type-1|28-84	643
ALFA_7ENP_1-VP1-FMDV-type-1|42-98	518.512
ALFA_7ENP_1-VP1-FMDV-type-1|56-112	258
ALFA_7ENP_1-VP1-FMDV-type-1|70-126	461
ALFA_7ENP_1-VP1-FMDV-type-1|84-140	238.383
ALFA_7ENP_1-VP1-FMDV-type-1|98-154	391
ALFA_7ENP_1-VP1-FMDV-type-1|CTERM|STOP	198
ALFA_7ENP_2-VP2-FMDV-type-1|0-56	122
ALFA_7ENP_2-VP2-FMDV-type-1|112-168	137
ALFA_7ENP_2-VP2-FMDV-type-1|126-182	362
ALFA_7ENP_2-VP2-FMDV-type-1|140-196	382.617
ALFA_7ENP_2-VP2-FMDV-type-1|14-70	328
ALFA_7ENP_2-VP2-FMDV-type-1|154-210	167
ALFA_7ENP_2-VP2-FMDV-type-1|28-84	453
ALFA_7ENP_2-VP2-FMDV-type-1|42-98	152
ALFA_7ENP_2-VP2-FMDV-type-1|56-112	340
ALFA_7ENP_2-VP2-FMDV-type-1|70-126	484
ALFA_7ENP_2-VP2-FMDV-type-1|84-140	504.488
ALFA_7ENP_2-VP2-FMDV-type-1|98-154	233.336
ALFA_7ENP_2-VP2-FMDV-type-1|CTERM|STOP	393
ALFA_7ENP_3-VP3-FMDV-type-1|0-56	458.664
ALFA_7ENP_3-VP3-FMDV-type-1|112-168	83
ALFA_7ENP_3-VP3-FMDV-type-1|126-182	174
ALFA_7ENP_3-VP3-FMDV-type-1|140-196	170
ALFA_7ENP_3-VP3-FMDV-type-1|14-70	246
ALFA_7ENP_3-VP3-FMDV-type-1|154-210	332.871
ALFA_7ENP_3-VP3-FMDV-type-1|28-84	499
ALFA_7ENP_3-VP3-FMDV-type-1|42-98	410
ALFA_7ENP_3-VP3-FMDV-type-1|56-112	341
ALFA_7ENP_3-VP3-FMDV-type-1|70-126	158
ALFA_7ENP_3-VP3-FMDV-type-1|84-140	291
ALFA_7ENP_3-VP3-FMDV-type-1|98-154	356
ALFA_7ENP_3-VP3-FMDV-type-1|CTERM|STOP	366
ALFA_7ENP_4-VP4-FMDV-type-1|0-56	434
ALFA_7ENP_4-VP4-FMDV-type-1|14-70	50.1292
ALFA_7ENP_4-VP4-FMDV-type-1|28-84	814
ALFA_7ENP_4-VP4-FMDV-type-1|CTERM|STOP	86
Avi_7ENP_1-VP1-FMDV-type-1|0-56	239.521
Avi_7ENP_1-VP1-FMDV-type-1|112-168	216
Avi_7ENP_1-VP1-FMDV-type-1|126-182	297
Avi_7ENP_1-VP1-FMDV-type-1|140-196	338
Avi_7ENP_1-VP1-FMDV-type-1|14-70	128
Avi_7ENP_1-VP1-FMDV-type-1|154-210	430.831
Avi_7ENP_1-VP1-FMDV-type-1|28-84	221.802
Avi_7ENP_1-VP1-FMDV-type-1|42-98	62.1636
Avi_7ENP_1-VP1-FMDV-type-1|56-112	238.731
Avi_7ENP_1-VP1-FMDV-type-1|70-126	499.45
Avi_7ENP_1-VP1-FMDV-type-1|84-140	311.697
Avi_7ENP_1-VP1-FMDV-type-1|98-154	54.1984
Avi_7ENP_1-VP1-FMDV-type-1|CTERM|STOP	245
Avi_7ENP_2-VP2-FMDV-type-1|0-56	408.269
Avi_7ENP_2-VP2-FMDV-type-1|112-168	671
Avi_7ENP_2-VP2-FMDV-type-1|126-182	325
Avi_7ENP_2-VP2-FMDV-type-1|140-196	208.576
Avi_7ENP_2-VP2-FMDV-type-1|14-70	342
Avi_7ENP_2-VP2-FMDV-type-1|154-210	144
Avi_7ENP_2-VP2-FMDV-type-1|28-84	154.397
Avi_7ENP_2-VP2-FMDV-type-1|42-98	143
Avi_7ENP_2-VP2-FMDV-type-1|56-112	413
Avi_7ENP_2-VP2-FMDV-type-1|70-126	584
Avi_7ENP_2-VP2-FMDV-type-1|84-140	223.479
Avi_7ENP_2-VP2-FMDV-type-1|98-154	696
Avi_7ENP_2-VP2-FMDV-type-1|CTERM|STOP	81
Avi_7ENP_3-VP3-FMDV-type-1|0-56	89.2606
Avi_7ENP_3-VP3-FMDV-type-1|112-168	187.467
Avi_7ENP_3-VP3-FMDV-type-1|126-182	268
Avi_7ENP_3-VP3-FMDV-type-1|140-196	592.169
Avi_7ENP_3-VP3-FMDV-type-1|14-70	205
Avi_7ENP_3-VP3-FMDV-type-1|154-210	384.334
Avi_7ENP_3-VP3-FMDV-type-1|28-84	139.303
Avi_7ENP_3-VP3-FMDV-type-1|42-98	121
Avi_7ENP_3-VP3-FMDV-type-1|56-112	154
Avi_7ENP_3-VP3-FMDV-type-1|70-126	459
Avi_7ENP_3-VP3-FMDV-type-1|84-140	160
Avi_7ENP_3-VP3-FMDV-type-1|98-154	180.158
Avi_7ENP_3-VP3-FMDV-type-1|CTERM|STOP	167
Avi_7ENP_4-VP4-FMDV-type-1|0-56	54.1359
Avi_7ENP_4-VP4-FMDV-type-1|14-70	263
Avi_7ENP_4-VP4-FMDV-type-1|28-84	67.0582
Avi_7ENP_4-VP4-FMDV-type-1|CTERM|STOP	90
cMyc_7ENP_1-VP1-FMDV-type-1|0-56	192
cMyc_7ENP_1-VP1-FMDV-type-1|112-168	131.5
cMyc_7ENP_1-VP1-FMDV-type-1|126-182	165
cMyc_7ENP_1-VP1-FMDV-type-1|140-196	189
cMyc_7ENP_1-VP1-FMDV-type-1|14-70	603
cMyc_7ENP_1-VP1-FMDV-type-1|154-210	276
cMyc_7ENP_1-VP1-FMDV-type-1|28-84	472.459
cMyc_7ENP_1-VP1-FMDV-type-1|42-98	173
cMyc_7ENP_1-VP1-FMDV-type-1|56-112	530
cMyc_7ENP_1-VP1-FMDV-type-1|70-126	166
cMyc_7ENP_1-VP1-FMDV-type-1|84-140	198
cMyc_7ENP_1-VP1-FMDV-type-1|98-154	248
cMyc_7ENP_1-VP1-FMDV-type-1|CTERM|STOP	191
cMyc_7ENP_2-VP2-FMDV-type-1|0-56	331.665
cMyc_7ENP_2-VP2-FMDV-type-1|112-168	302
cMyc_7ENP_2-VP2-FMDV-type-1|126-182	250.405
cMyc_7ENP_2-VP2-FMDV-type-1|140-196	234
cMyc_7ENP_2-VP2-FMDV-type-1|14-70	543.541
cMyc_7ENP_2-VP2-FMDV-type-1|154-210	146
cMyc_7ENP_2-VP2-FMDV-type-1|28-84	288
cMyc_7ENP_2-VP2-FMDV-type-1|42-98	102
cMyc_7ENP_2-VP2-FMDV-type-1|56-112	264
cMyc_7ENP_2-VP2-FMDV-type-1|70-126	841
cMyc_7ENP_2-VP2-FMDV-type-1|84-140	369
cMyc_7ENP_2-VP2-FMDV-type-1|98-154	377
cMyc_7ENP_2-VP2-FMDV-type-1|CTERM|STOP	204
cMyc_7ENP_3-VP3-FMDV-type-1|0-56	364
cMyc_7ENP_3-VP3-FMDV-type-1|112-168	241
cMyc_7ENP_3-VP3-FMDV-type-1|126-182	233
cMyc_7ENP_3-VP3-FMDV-type-1|140-196	286
cMyc_7ENP_3-VP3-FMDV-type-1|14-70	137.5
cMyc_7ENP_3-VP3-FMDV-type-1|154-210	243
cMyc_7ENP_3-VP3-FMDV-type-1|28-84	933
cMyc_7ENP_3-VP3-FMDV-type-1|42-98	559
cMyc_7ENP_3-VP3-FMDV-type-1|56-112	189
cMyc_7ENP_3-VP3-FMDV-type-1|70-126	462
cMyc_7ENP_3-VP3-FMDV-type-1|84-140	374
cMyc_7ENP_3-VP3-FMDV-type-1|98-154	163.335
cMyc_7ENP_3-VP3-FMDV-type-1|CTERM|STOP	258
cMyc_7ENP_4-VP4-FMDV-type-1|0-56	204
cMyc_7ENP_4-VP4-FMDV-type-1|14-70	226
cMyc_7ENP_4-VP4-FMDV-type-1|28-84	344
cMyc_7ENP_4-VP4-FMDV-type-1|CTERM|STOP	157
GCA_000183385-ADR24668.1|0-56	245.516
GCA_000183385-ADR24668.1|112-168	102
GCA_000183385-ADR24668.1|140-196	25
GCA_000183385-ADR24668.1|168-224	97
GCA_000183385-ADR24668.1|196-252	103
GCA_000183385-ADR24668.1|28-84	62
GCA_000183385-ADR24668.1|56-112	170
GCA_000183385-ADR24668.1|84-140	130
GCA_000183385-ADR24668.1|CTERM|STOP	207
GCA_000183385-ADR24669.1|0-56	206
GCA_000183385-ADR24669.1|112-168	477
GCA_000183385-ADR24669.1|140-196	132
GCA_000183385-ADR24669.1|168-224	129
GCA_000183385-ADR24669.1|196-252	43
GCA_000183385-ADR24669.1|224-280	384
GCA_000183385-ADR24669.1|252-308	413
GCA_000183385-ADR24669.1|280-336	53
GCA_000183385-ADR24669.1|28-84	118
GCA_000183385-ADR24669.1|308-364	257
GCA_000183385-ADR24669.1|336-392	200
GCA_000183385-ADR24669.1|364-420	32
GCA_000183385-ADR24669.1|56-112	287
GCA_000183385-ADR24669.1|84-140	317
GCA_000183385-ADR24669.1|CTERM|STOP	191
GCA_000183385-ADR24670.1|0-56	406
GCA_000183385-ADR24670.1|112-168	167
GCA_000183385-ADR24670.1|140-196	313
GCA_000183385-ADR24670.1|168-224	280
GCA_000183385-ADR24670.1|196-252	123
GCA_000183385-ADR24670.1|224-280	473
GCA_000183385-ADR24670.1|28-84	406
GCA_000183385-ADR24670.1|56-112	384
GCA_000183385-ADR24670.1|84-140	267
GCA_000183385-ADR24670.1|CTERM|STOP	344
GCA_000183385-ADR24671.1|0-56	214
GCA_000183385-ADR24671.1|28-84	283
GCA_000183385-ADR24671.1|56-112	147
GCA_000183385-ADR24671.1|CTERM|STOP	233
GCA_000183385-ADR24672.1|0-56	511
GCA_000183385-ADR24672.1|112-168	240
GCA_000183385-ADR24672.1|140-196	81
GCA_000183385-ADR24672.1|168-224	128
GCA_000183385-ADR24672.1|196-252	76
GCA_000183385-ADR24672.1|224-280	233
GCA_000183385-ADR24672.1|252-308	277
GCA_000183385-ADR24672.1|280-336	157
GCA_000183385-ADR24672.1|28-84	291
GCA_000183385-ADR24672.1|308-364	155
GCA_000183385-ADR24672.1|336-392	208
GCA_000183385-ADR24672.1|364-420	99
GCA_000183385-ADR24672.1|392-448	311
GCA_000183385-ADR24672.1|420-476	194
GCA_000183385-ADR24672.1|448-504	52
GCA_000183385-ADR24672.1|56-112	146
GCA_000183385-ADR24672.1|84-140	272
GCA_000183385-ADR24672.1|CTERM|STOP	332
GCA_000183385-ADR24673.1|0-56	171
GCA_000183385-ADR24673.1|112-168	234
GCA_000183385-ADR24673.1|140-196	407
GCA_000183385-ADR24673.1|168-224	244
GCA_000183385-ADR24673.1|28-84	110
GCA_000183385-ADR24673.1|56-112	177
GCA_000183385-ADR24673.1|84-140	125
GCA_000183385-ADR24673.1|CTERM|STOP	175
GCA_000183385-ADR24674.1|0-56	325
GCA_000183385-ADR24674.1|112-168	245
GCA_000183385-ADR24674.1|140-196	584
GCA_000183385-ADR24674.1|168-224	305
GCA_000183385-ADR24674.1|196-252	241
GCA_000183385-ADR24674.1|224-280	113
GCA_000183385-ADR24674.1|252-308	83
GCA_000183385-ADR24674.1|280-336	217
GCA_000183385-ADR24674.1|28-84	460
GCA_000183385-ADR24674.1|308-364	167
GCA_000183385-ADR24674.1|336-392	118
GCA_000183385-ADR24674.1|364-420	146
GCA_000183385-ADR24674.1|392-448	17
GCA_000183385-ADR24674.1|420-476	72
GCA_000183385-ADR24674.1|448-504	331
GCA_000183385-ADR24674.1|476-532	215
GCA_000183385-ADR24674.1|504-560	59
GCA_000183385-ADR24674.1|532-588	241
GCA_000183385-ADR24674.1|560-616	110
GCA_000183385-ADR24674.1|56-112	239
GCA_000183385-ADR24674.1|588-644	90
GCA_000183385-ADR24674.1|84-140	248
GCA_000183385-ADR24674.1|CTERM|STOP	264
GCA_000183385-ADR24675.1|0-56	286
GCA_000183385-ADR24675.1|112-168	201
GCA_000183385-ADR24675.1|140-196	262
GCA_000183385-ADR24675.1|168-224	467
GCA_000183385-ADR24675.1|196-252	225
GCA_000183385-ADR24675.1|224-280	364
GCA_000183385-ADR24675.1|252-308	142
GCA_000183385-ADR24675.1|280-336	416
GCA_000183385-ADR24675.1|28-84	126
GCA_000183385-ADR24675.1|56-112	273
GCA_000183385-ADR24675.1|84-140	176
GCA_000183385-ADR24675.1|CTERM|STOP	166
GCA_000183385-ADR24676.1|0-56	117
GCA_000183385-ADR24676.1|112-168	340
GCA_000183385-ADR24676.1|140-196	389
GCA_000183385-ADR24676.1|168-224	256
GCA_000183385-ADR24676.1|196-252	248
GCA_000183385-ADR24676.1|224-280	256
GCA_000183385-ADR24676.1|252-308	358
GCA_000183385-ADR24676.1|280-336	99
GCA_000183385-ADR24676.1|28-84	135
GCA_000183385-ADR24676.1|308-364	277
GCA_000183385-ADR24676.1|336-392	602
GCA_000183385-ADR24676.1|364-420	392
GCA_000183385-ADR24676.1|392-448	161
GCA_000183385-ADR24676.1|420-476	161
GCA_000183385-ADR24676.1|448-504	615
GCA_000183385-ADR24676.1|476-532	169
GCA_000183385-ADR24676.1|56-112	303
GCA_000183385-ADR24676.1|84-140	246
GCA_000183385-ADR24676.1|CTERM|STOP	221
GCA_000183385-ADR24677.1|0-56	346
GCA_000183385-ADR24677.1|112-168	341
GCA_000183385-ADR24677.1|140-196	338
GCA_000183385-ADR24677.1|168-224	477
GCA_000183385-ADR24677.1|196-252	407
GCA_000183385-ADR24677.1|224-280	365
GCA_000183385-ADR24677.1|252-308	657
GCA_000183385-ADR24677.1|280-336	228
GCA_000183385-ADR24677.1|28-84	447
GCA_000183385-ADR24677.1|56-112	387
GCA_000183385-ADR24677.1|84-140	124
GCA_000183385-ADR24677.1|CTERM|STOP	198
GCA_000183385-ADR24678.1|0-56	84
GCA_000183385-ADR24678.1|112-168	254
GCA_000183385-ADR24678.1|140-196	180
GCA_000183385-ADR24678.1|168-224	232
GCA_000183385-ADR24678.1|196-252	294
GCA_000183385-ADR24678.1|224-280	234
GCA_000183385-ADR24678.1|252-308	199
GCA_000183385-ADR24678.1|280-336	216
GCA_000183385-ADR24678.1|28-84	179
GCA_000183385-ADR24678.1|308-364	80
GCA_000183385-ADR24678.1|336-392	302
GCA_000183385-ADR24678.1|364-420	348
GCA_000183385-ADR24678.1|392-448	154
GCA_000183385-ADR24678.1|420-476	268
GCA_000183385-ADR24678.1|56-112	29
GCA_000183385-ADR24678.1|84-140	83
GCA_000183385-ADR24678.1|CTERM|STOP	169
GCA_000183385-ADR24679.1|0-56	132
GCA_000183385-ADR24679.1|112-168	172
GCA_000183385-ADR24679.1|140-196	199
GCA_000183385-ADR24679.1|168-224	225
GCA_000183385-ADR24679.1|196-252	210
GCA_000183385-ADR24679.1|224-280	428
GCA_000183385-ADR24679.1|252-308	384
GCA_000183385-ADR24679.1|28-84	189
GCA_000183385-ADR24679.1|56-112	307
GCA_000183385-ADR24679.1|84-140	464
GCA_000183385-ADR24679.1|CTERM|STOP	50
GCA_000183385-ADR24680.1|0-56	45
GCA_000183385-ADR24680.1|112-168	126
GCA_000183385-ADR24680.1|140-196	871
GCA_000183385-ADR24680.1|168-224	25
GCA_000183385-ADR24680.1|28-84	217
GCA_000183385-ADR24680.1|56-112	346
GCA_000183385-ADR24680.1|84-140	135
GCA_000183385-ADR24680.1|CTERM|STOP	292
GCA_000183385-ADR24681.1|0-56	191
GCA_000183385-ADR24681.1|112-168	186
GCA_000183385-ADR24681.1|140-196	207
GCA_000183385-ADR24681.1|168-224	356
GCA_000183385-ADR24681.1|28-84	328
GCA_000183385-ADR24681.1|56-112	189
GCA_000183385-ADR24681.1|84-140	220
GCA_000183385-ADR24681.1|CTERM|STOP	102
GCA_000183385-ADR24682.1|0-56	100
GCA_000183385-ADR24682.1|112-168	137
GCA_000183385-ADR24682.1|140-196	216
GCA_000183385-ADR24682.1|168-224	146
GCA_000183385-ADR24682.1|196-252	227
GCA_000183385-ADR24682.1|224-280	199
GCA_000183385-ADR24682.1|252-308	145
GCA_000183385-ADR24682.1|280-336	479
GCA_000183385-ADR24682.1|28-84	191
GCA_000183385-ADR24682.1|308-364	132
GCA_000183385-ADR24682.1|336-392	99
GCA_000183385-ADR24682.1|364-420	274
GCA_000183385-ADR24682.1|392-448	345
GCA_000183385-ADR24682.1|420-476	336
GCA_000183385-ADR24682.1|448-504	95
GCA_000183385-ADR24682.1|476-532	101
GCA_000183385-ADR24682.1|504-560	75
GCA_000183385-ADR24682.1|532-588	403
GCA_000183385-ADR24682.1|560-616	397
GCA_000183385-ADR24682.1|56-112	98
GCA_000183385-ADR24682.1|588-644	151
GCA_000183385-ADR24682.1|84-140	260
GCA_000183385-ADR24682.1|CTERM|STOP	200
GCA_000183385-ADR24683.1|0-56	291
GCA_000183385-ADR24683.1|28-84	229
GCA_000183385-ADR24683.1|CTERM|STOP	394
GCA_000183385-ADR24684.1|0-56	143
GCA_000183385-ADR24684.1|112-168	168
GCA_000183385-ADR24684.1|140-196	151
GCA_000183385-ADR24684.1|168-224	188
GCA_000183385-ADR24684.1|196-252	140
GCA_000183385-ADR24684.1|224-280	144
GCA_000183385-ADR24684.1|252-308	79
GCA_000183385-ADR24684.1|280-336	344
GCA_000183385-ADR24684.1|28-84	228
GCA_000183385-ADR24684.1|308-364	94
GCA_000183385-ADR24684.1|336-392	60
GCA_000183385-ADR24684.1|56-112	186
GCA_000183385-ADR24684.1|84-140	86
GCA_000183385-ADR24684.1|CTERM|STOP	204
GCA_000183385-ADR24685.1|0-56	86
GCA_000183385-ADR24685.1|112-168	276
GCA_000183385-ADR24685.1|140-196	343
GCA_000183385-ADR24685.1|168-224	169
GCA_000183385-ADR24685.1|196-252	150
GCA_000183385-ADR24685.1|224-280	148
GCA_000183385-ADR24685.1|252-308	92
GCA_000183385-ADR24685.1|280-336	400
GCA_000183385-ADR24685.1|28-84	26
GCA_000183385-ADR24685.1|308-364	246
GCA_000183385-ADR24685.1|336-392	679
GCA_000183385-ADR24685.1|364-420	529
GCA_000183385-ADR24685.1|392-448	346
GCA_000183385-ADR24685.1|420-476	248
GCA_000183385-ADR24685.1|448-504	266
GCA_000183385-ADR24685.1|476-532	89
GCA_000183385-ADR24685.1|504-560	188
GCA_000183385-ADR24685.1|532-588	146
GCA_000183385-ADR24685.1|560-616	234
GCA_000183385-ADR24685.1|56-112	140
GCA_000183385-ADR24685.1|588-644	409
GCA_000183385-ADR24685.1|616-672	244
GCA_000183385-ADR24685.1|644-700	119
GCA_000183385-ADR24685.1|672-728	118
GCA_000183385-ADR24685.1|700-756	93
GCA_000183385-ADR24685.1|728-784	26
GCA_000183385-ADR24685.1|756-812	112
GCA_000183385-ADR24685.1|784-840	301
GCA_000183385-ADR24685.1|812-868	145
GCA_000183385-ADR24685.1|84-140	161
GCA_000183385-ADR24685.1|CTERM|STOP	176
GCA_000183385-ADR24686.1|0-56	50
GCA_000183385-ADR24686.1|112-168	444
GCA_000183385-ADR24686.1|140-196	253
GCA_000183385-ADR24686.1|168-224	371
GCA_000183385-ADR24686.1|196-252	106
GCA_000183385-ADR24686.1|224-280	194
GCA_000183385-ADR24686.1|252-308	157
GCA_000183385-ADR24686.1|280-336	247
GCA_000183385-ADR24686.1|28-84	326
GCA_000183385-ADR24686.1|56-112	341
GCA_000183385-ADR24686.1|84-140	192
GCA_000183385-ADR24686.1|CTERM|STOP	319
GCA_000183385-ADR24687.1|0-56	81
GCA_000183385-ADR24687.1|112-168	227
GCA_000183385-ADR24687.1|140-196	261
GCA_000183385-ADR24687.1|168-224	326
GCA_000183385-ADR24687.1|196-252	37
GCA_000183385-ADR24687.1|224-280	451
GCA_000183385-ADR24687.1|252-308	190
GCA_000183385-ADR24687.1|280-336	70
GCA_000183385-ADR24687.1|28-84	116
GCA_000183385-ADR24687.1|56-112	297
GCA_000183385-ADR24687.1|84-140	91
GCA_000183385-ADR24687.1|CTERM|STOP	49
GCA_000183385-ADR24688.1|0-56	155
GCA_000183385-ADR24688.1|112-168	252
GCA_000183385-ADR24688.1|140-196	72
GCA_000183385-ADR24688.1|168-224	49
GCA_000183385-ADR24688.1|196-252	126
GCA_000183385-ADR24688.1|224-280	230
GCA_000183385-ADR24688.1|252-308	263
GCA_000183385-ADR24688.1|280-336	168
GCA_000183385-ADR24688.1|28-84	138
GCA_000183385-ADR24688.1|308-364	90
GCA_000183385-ADR24688.1|336-392	287
GCA_000183385-ADR24688.1|364-420	235
GCA_000183385-ADR24688.1|392-448	299
GCA_000183385-ADR24688.1|420-476	172
GCA_000183385-ADR24688.1|448-504	239
GCA_000183385-ADR24688.1|476-532	190
GCA_000183385-ADR24688.1|504-560	53
GCA_000183385-ADR24688.1|532-588	118
GCA_000183385-ADR24688.1|560-616	99
GCA_000183385-ADR24688.1|56-112	300
GCA_000183385-ADR24688.1|588-644	89
GCA_000183385-ADR24688.1|616-672	135
GCA_000183385-ADR24688.1|644-700	113
GCA_000183385-ADR24688.1|84-140	107
GCA_000183385-ADR24688.1|CTERM|STOP	224
GCA_000183385-ADR24689.1|0-56	521
GCA_000183385-ADR24689.1|112-168	171
GCA_000183385-ADR24689.1|28-84	173
GCA_000183385-ADR24689.1|56-112	209
GCA_000183385-ADR24689.1|84-140	105
GCA_000183385-ADR24689.1|CTERM|STOP	226
GCA_000183385-ADR24690.1|0-56	398
GCA_000183385-ADR24690.1|112-168	123
GCA_000183385-ADR24690.1|28-84	237
GCA_000183385-ADR24690.1|56-112	211
GCA_000183385-ADR24690.1|84-140	149
GCA_000183385-ADR24690.1|CTERM|STOP	192
GCA_000183385-ADR24691.1|0-56	365
GCA_000183385-ADR24691.1|CTERM|STOP	236
GCA_000183385-ADR24692.1|0-56	306
GCA_000183385-ADR24692.1|112-168	254
GCA_000183385-ADR24692.1|140-196	142
GCA_000183385-ADR24692.1|168-224	78
GCA_000183385-ADR24692.1|196-252	331
GCA_000183385-ADR24692.1|224-280	79
GCA_000183385-ADR24692.1|252-308	161
GCA_000183385-ADR24692.1|280-336	145
GCA_000183385-ADR24692.1|28-84	246
GCA_000183385-ADR24692.1|308-364	160
GCA_000183385-ADR24692.1|336-392	202
GCA_000183385-ADR24692.1|364-420	380
GCA_000183385-ADR24692.1|392-448	65
GCA_000183385-ADR24692.1|56-112	228
GCA_000183385-ADR24692.1|84-140	144
GCA_000183385-ADR24692.1|CTERM|STOP	73
GCA_000183385-ADR24693.1|0-56	250
GCA_000183385-ADR24693.1|112-168	230
GCA_000183385-ADR24693.1|140-196	277
GCA_000183385-ADR24693.1|168-224	138
GCA_000183385-ADR24693.1|196-252	215
GCA_000183385-ADR24693.1|224-280	190
GCA_000183385-ADR24693.1|252-308	215
GCA_000183385-ADR24693.1|280-336	133
GCA_000183385-ADR24693.1|28-84	114
GCA_000183385-ADR24693.1|308-364	667
GCA_000183385-ADR24693.1|56-112	268
GCA_000183385-ADR24693.1|84-140	394
GCA_000183385-ADR24693.1|CTERM|STOP	354
GCA_000183385-ADR24694.1|0-56	363
GCA_000183385-ADR24694.1|112-168	76
GCA_000183385-ADR24694.1|28-84	181
GCA_000183385-ADR24694.1|56-112	281
GCA_000183385-ADR24694.1|84-140	294
GCA_000183385-ADR24694.1|CTERM|STOP	136
GCA_000183385-ADR24695.1|0-56	415
GCA_000183385-ADR24695.1|112-168	22
GCA_000183385-ADR24695.1|140-196	172
GCA_000183385-ADR24695.1|168-224	236
GCA_000183385-ADR24695.1|196-252	577
GCA_000183385-ADR24695.1|224-280	284
GCA_000183385-ADR24695.1|252-308	236
GCA_000183385-ADR24695.1|280-336	121
GCA_000183385-ADR24695.1|28-84	141
GCA_000183385-ADR24695.1|308-364	163
GCA_000183385-ADR24695.1|336-392	174
GCA_000183385-ADR24695.1|364-420	100
GCA_000183385-ADR24695.1|392-448	204
GCA_000183385-ADR24695.1|56-112	291
GCA_000183385-ADR24695.1|84-140	153
GCA_000183385-ADR24695.1|CTERM|STOP	174
GCA_000183385-ADR24696.1|0-56	142
GCA_000183385-ADR24696.1|112-168	643
GCA_000183385-ADR24696.1|140-196	324
GCA_000183385-ADR24696.1|168-224	135
GCA_000183385-ADR24696.1|196-252	196
GCA_000183385-ADR24696.1|224-280	166
GCA_000183385-ADR24696.1|252-308	50
GCA_000183385-ADR24696.1|280-336	87
GCA_000183385-ADR24696.1|28-84	161
GCA_000183385-ADR24696.1|308-364	194
GCA_000183385-ADR24696.1|336-392	353
GCA_000183385-ADR24696.1|364-420	183
GCA_000183385-ADR24696.1|392-448	240
GCA_000183385-ADR24696.1|420-476	282
GCA_000183385-ADR24696.1|448-504	273
GCA_000183385-ADR24696.1|476-532	251
GCA_000183385-ADR24696.1|56-112	253
GCA_000183385-ADR24696.1|84-140	358
GCA_000183385-ADR24696.1|CTERM|STOP	184
GCA_000183385-ADR24697.1|0-56	158
GCA_000183385-ADR24697.1|112-168	170
GCA_000183385-ADR24697.1|140-196	360
GCA_000183385-ADR24697.1|168-224	138
GCA_000183385-ADR24697.1|196-252	199
GCA_000183385-ADR24697.1|224-280	143
GCA_000183385-ADR24697.1|252-308	218
GCA_000183385-ADR24697.1|280-336	216
GCA_000183385-ADR24697.1|28-84	89
GCA_000183385-ADR24697.1|308-364	348
GCA_000183385-ADR24697.1|336-392	255
GCA_000183385-ADR24697.1|56-112	230
GCA_000183385-ADR24697.1|84-140	177
GCA_000183385-ADR24697.1|CTERM|STOP	183
GCA_000183385-ADR24698.1|0-56	171
GCA_000183385-ADR24698.1|112-168	126
GCA_000183385-ADR24698.1|140-196	83
GCA_000183385-ADR24698.1|28-84	201
GCA_000183385-ADR24698.1|56-112	105
GCA_000183385-ADR24698.1|84-140	272
GCA_000183385-ADR24698.1|CTERM|STOP	53
GCA_000183385-ADR24699.1|0-56	143
GCA_000183385-ADR24699.1|112-168	81
GCA_000183385-ADR24699.1|140-196	602
GCA_000183385-ADR24699.1|168-224	166
GCA_000183385-ADR24699.1|196-252	152
GCA_000183385-ADR24699.1|224-280	159
GCA_000183385-ADR24699.1|252-308	162
GCA_000183385-ADR24699.1|280-336	185
GCA_000183385-ADR24699.1|28-84	128
GCA_000183385-ADR24699.1|308-364	93
GCA_000183385-ADR24699.1|336-392	233
GCA_000183385-ADR24699.1|364-420	196
GCA_000183385-ADR24699.1|56-112	239
GCA_000183385-ADR24699.1|84-140	254
GCA_000183385-ADR24699.1|CTERM|STOP	126
GCA_000183385-ADR24700.1|0-56	102
GCA_000183385-ADR24700.1|112-168	234
GCA_000183385-ADR24700.1|140-196	167
GCA_000183385-ADR24700.1|168-224	41
GCA_000183385-ADR24700.1|196-252	180
GCA_000183385-ADR24700.1|224-280	552
GCA_000183385-ADR24700.1|252-308	142
GCA_000183385-ADR24700.1|28-84	377
GCA_000183385-ADR24700.1|56-112	395
GCA_000183385-ADR24700.1|84-140	201
GCA_000183385-ADR24700.1|CTERM|STOP	463
GCA_000183385-ADR24701.1|0-56	147
GCA_000183385-ADR24701.1|112-168	408
GCA_000183385-ADR24701.1|140-196	251
GCA_000183385-ADR24701.1|168-224	521
GCA_000183385-ADR24701.1|196-252	771
GCA_000183385-ADR24701.1|224-280	134
GCA_000183385-ADR24701.1|252-308	449
GCA_000183385-ADR24701.1|28-84	605
GCA_000183385-ADR24701.1|56-112	671
GCA_000183385-ADR24701.1|84-140	151
GCA_000183385-ADR24701.1|CTERM|STOP	515
GCA_000183385-ADR24702.1|0-56	179
GCA_000183385-ADR24702.1|112-168	220
GCA_000183385-ADR24702.1|140-196	38
GCA_000183385-ADR24702.1|168-224	288
GCA_000183385-ADR24702.1|196-252	321
GCA_000183385-ADR24702.1|224-280	26
GCA_000183385-ADR24702.1|252-308	75
GCA_000183385-ADR24702.1|280-336	147
GCA_000183385-ADR24702.1|28-84	241
GCA_000183385-ADR24702.1|308-364	304
GCA_000183385-ADR24702.1|56-112	178
GCA_000183385-ADR24702.1|84-140	302
GCA_000183385-ADR24702.1|CTERM|STOP	268
GCA_000183385-ADR24703.1|0-56	80
GCA_000183385-ADR24703.1|112-168	89
GCA_000183385-ADR24703.1|140-196	264
GCA_000183385-ADR24703.1|168-224	302
GCA_000183385-ADR24703.1|196-252	160
GCA_000183385-ADR24703.1|224-280	368
GCA_000183385-ADR24703.1|252-308	248
GCA_000183385-ADR24703.1|280-336	94
GCA_000183385-ADR24703.1|28-84	520
GCA_000183385-ADR24703.1|308-364	453.691
GCA_000183385-ADR24703.1|56-112	436
GCA_000183385-ADR24703.1|84-140	175
GCA_000183385-ADR24703.1|CTERM|STOP	228
GCA_000183385-ADR24704.1|0-56	83
GCA_000183385-ADR24704.1|112-168	162
GCA_000183385-ADR24704.1|140-196	369
GCA_000183385-ADR24704.1|168-224	40
GCA_000183385-ADR24704.1|196-252	399
GCA_000183385-ADR24704.1|224-280	336
GCA_000183385-ADR24704.1|28-84	385
GCA_000183385-ADR24704.1|56-112	396
GCA_000183385-ADR24704.1|84-140	495
GCA_000183385-ADR24704.1|CTERM|STOP	436
GCA_000183385-ADR24705.1|0-56	285
GCA_000183385-ADR24705.1|112-168	268
GCA_000183385-ADR24705.1|140-196	365
GCA_000183385-ADR24705.1|168-224	286
GCA_000183385-ADR24705.1|196-252	156
GCA_000183385-ADR24705.1|28-84	178
GCA_000183385-ADR24705.1|56-112	389
GCA_000183385-ADR24705.1|84-140	145
GCA_000183385-ADR24705.1|CTERM|STOP	316
GCA_000183385-ADR24706.1|0-56	183
GCA_000183385-ADR24706.1|112-168	324
GCA_000183385-ADR24706.1|28-84	181
GCA_000183385-ADR24706.1|56-112	211
GCA_000183385-ADR24706.1|84-140	171
GCA_000183385-ADR24706.1|CTERM|STOP	332
GCA_000183385-ADR24707.1|0-56	310
GCA_000183385-ADR24707.1|112-168	262
GCA_000183385-ADR24707.1|140-196	323
GCA_000183385-ADR24707.1|168-224	237
GCA_000183385-ADR24707.1|28-84	169
GCA_000183385-ADR24707.1|56-112	173
GCA_000183385-ADR24707.1|84-140	123
GCA_000183385-ADR24707.1|CTERM|STOP	188
GCA_000183385-ADR24708.1|0-56	132
GCA_000183385-ADR24708.1|112-168	169
GCA_000183385-ADR24708.1|140-196	349
GCA_000183385-ADR24708.1|168-224	177
GCA_000183385-ADR24708.1|28-84	269
GCA_000183385-ADR24708.1|56-112	105
GCA_000183385-ADR24708.1|84-140	353
GCA_000183385-ADR24708.1|CTERM|STOP	342
GCA_000183385-ADR24709.1|0-56	289
GCA_000183385-ADR24709.1|112-168	231
GCA_000183385-ADR24709.1|140-196	323
GCA_000183385-ADR24709.1|28-84	46
GCA_000183385-ADR24709.1|56-112	437
GCA_000183385-ADR24709.1|84-140	213
GCA_000183385-ADR24709.1|CTERM|STOP	106
GCA_000183385-ADR24710.1|0-56	114
GCA_000183385-ADR24710.1|112-168	201
GCA_000183385-ADR24710.1|140-196	180
GCA_000183385-ADR24710.1|168-224	148
GCA_000183385-ADR24710.1|196-252	95
GCA_000183385-ADR24710.1|224-280	81
GCA_000183385-ADR24710.1|252-308	183
GCA_000183385-ADR24710.1|280-336	299
GCA_000183385-ADR24710.1|28-84	168
GCA_000183385-ADR24710.1|308-364	161
GCA_000183385-ADR24710.1|336-392	164
GCA_000183385-ADR24710.1|364-420	152
GCA_000183385-ADR24710.1|392-448	94
GCA_000183385-ADR24710.1|420-476	123
GCA_000183385-ADR24710.1|56-112	131
GCA_000183385-ADR24710.1|84-140	281
GCA_000183385-ADR24710.1|CTERM|STOP	136
GCA_000183385-ADR24711.1|0-56	42
GCA_000183385-ADR24711.1|28-84	243
GCA_000183385-ADR24711.1|56-112	304
GCA_000183385-ADR24711.1|84-140	178
GCA_000183385-ADR24711.1|CTERM|STOP	38
GCA_000183385-ADR24712.1|CTERM|STOP|C-PADDED-5	447
GCA_000183385-ADR24713.1|0-56	259
GCA_000183385-ADR24713.1|28-84	179
GCA_000183385-ADR24713.1|56-112	509
GCA_000183385-ADR24713.1|84-140	447
GCA_000183385-ADR24713.1|CTERM|STOP	270
GCA_000183385-ADR24714.1|0-56	303
GCA_000183385-ADR24714.1|112-168	408
GCA_000183385-ADR24714.1|140-196	212
GCA_000183385-ADR24714.1|168-224	167
GCA_000183385-ADR24714.1|196-252	125
GCA_000183385-ADR24714.1|224-280	394
GCA_000183385-ADR24714.1|252-308	46
GCA_000183385-ADR24714.1|280-336	348
GCA_000183385-ADR24714.1|28-84	152
GCA_000183385-ADR24714.1|308-364	237
GCA_000183385-ADR24714.1|336-392	219
GCA_000183385-ADR24714.1|364-420	142
GCA_000183385-ADR24714.1|392-448	161
GCA_000183385-ADR24714.1|420-476	212
GCA_000183385-ADR24714.1|448-504	290
GCA_000183385-ADR24714.1|476-532	474
GCA_000183385-ADR24714.1|504-560	260
GCA_000183385-ADR24714.1|532-588	225
GCA_000183385-ADR24714.1|560-616	99
GCA_000183385-ADR24714.1|56-112	136
GCA_000183385-ADR24714.1|588-644	114
GCA_000183385-ADR24714.1|84-140	81
GCA_000183385-ADR24714.1|CTERM|STOP	213
GCA_000183385-ADR24715.1|0-56	170
GCA_000183385-ADR24715.1|28-84	133
GCA_000183385-ADR24715.1|56-112	125
GCA_000183385-ADR24715.1|CTERM|STOP	219
GCA_000183385-ADR24716.1|0-56	99
GCA_000183385-ADR24716.1|112-168	52
GCA_000183385-ADR24716.1|140-196	283
GCA_000183385-ADR24716.1|168-224	285
GCA_000183385-ADR24716.1|196-252	140
GCA_000183385-ADR24716.1|28-84	81
GCA_000183385-ADR24716.1|56-112	200
GCA_000183385-ADR24716.1|84-140	50
GCA_000183385-ADR24716.1|CTERM|STOP	288
GCA_000183385-ADR24717.1|0-56	120
GCA_000183385-ADR24717.1|112-168	91
GCA_000183385-ADR24717.1|28-84	363
GCA_000183385-ADR24717.1|56-112	291
GCA_000183385-ADR24717.1|84-140	128
GCA_000183385-ADR24717.1|CTERM|STOP	246
GCA_000183385-ADR24718.1|0-56	182
GCA_000183385-ADR24718.1|112-168	66
GCA_000183385-ADR24718.1|140-196	223
GCA_000183385-ADR24718.1|168-224	139
GCA_000183385-ADR24718.1|196-252	337
GCA_000183385-ADR24718.1|224-280	292
GCA_000183385-ADR24718.1|252-308	239
GCA_000183385-ADR24718.1|28-84	184
GCA_000183385-ADR24718.1|56-112	206
GCA_000183385-ADR24718.1|84-140	385
GCA_000183385-ADR24718.1|CTERM|STOP	282
GCA_000183385-ADR24719.1|0-56	173
GCA_000183385-ADR24719.1|112-168	297
GCA_000183385-ADR24719.1|140-196	126
GCA_000183385-ADR24719.1|168-224	201
GCA_000183385-ADR24719.1|196-252	215
GCA_000183385-ADR24719.1|224-280	684
GCA_000183385-ADR24719.1|252-308	50
GCA_000183385-ADR24719.1|280-336	190
GCA_000183385-ADR24719.1|28-84	105
GCA_000183385-ADR24719.1|308-364	426
GCA_000183385-ADR24719.1|336-392	70
GCA_000183385-ADR24719.1|364-420	310
GCA_000183385-ADR24719.1|392-448	167
GCA_000183385-ADR24719.1|420-476	362
GCA_000183385-ADR24719.1|56-112	130
GCA_000183385-ADR24719.1|84-140	117
GCA_000183385-ADR24719.1|CTERM|STOP	284
GCA_000183385-ADR24720.1|0-56	776
GCA_000183385-ADR24720.1|112-168	162
GCA_000183385-ADR24720.1|140-196	132
GCA_000183385-ADR24720.1|168-224	229
GCA_000183385-ADR24720.1|196-252	223
GCA_000183385-ADR24720.1|224-280	496
GCA_000183385-ADR24720.1|252-308	343
GCA_000183385-ADR24720.1|280-336	175
GCA_000183385-ADR24720.1|28-84	177
GCA_000183385-ADR24720.1|308-364	313
GCA_000183385-ADR24720.1|336-392	232
GCA_000183385-ADR24720.1|56-112	518
GCA_000183385-ADR24720.1|84-140	334
GCA_000183385-ADR24720.1|CTERM|STOP	128
GCA_000183385-ADR24721.1|0-56	103
GCA_000183385-ADR24721.1|28-84	368
GCA_000183385-ADR24721.1|CTERM|STOP	220
GCA_000183385-ADR24722.1|0-56	156
GCA_000183385-ADR24722.1|112-168	127
GCA_000183385-ADR24722.1|140-196	282
GCA_000183385-ADR24722.1|168-224	132
GCA_000183385-ADR24722.1|196-252	234
GCA_000183385-ADR24722.1|224-280	194
GCA_000183385-ADR24722.1|252-308	224
GCA_000183385-ADR24722.1|280-336	156
GCA_000183385-ADR24722.1|28-84	161
GCA_000183385-ADR24722.1|308-364	197.205
GCA_000183385-ADR24722.1|336-392	308
GCA_000183385-ADR24722.1|364-420	229
GCA_000183385-ADR24722.1|392-448	84
GCA_000183385-ADR24722.1|420-476	80
GCA_000183385-ADR24722.1|448-504	91
GCA_000183385-ADR24722.1|476-532	106
GCA_000183385-ADR24722.1|56-112	55
GCA_000183385-ADR24722.1|84-140	214
GCA_000183385-ADR24722.1|CTERM|STOP	88
GCA_000183385-ADR24723.1|0-56	374
GCA_000183385-ADR24723.1|112-168	360
GCA_000183385-ADR24723.1|140-196	149
GCA_000183385-ADR24723.1|168-224	74
GCA_000183385-ADR24723.1|196-252	336
GCA_000183385-ADR24723.1|224-280	380
GCA_000183385-ADR24723.1|252-308	167
GCA_000183385-ADR24723.1|280-336	395
GCA_000183385-ADR24723.1|28-84	204
GCA_000183385-ADR24723.1|308-364	308
GCA_000183385-ADR24723.1|336-392	130
GCA_000183385-ADR24723.1|364-420	131
GCA_000183385-ADR24723.1|392-448	196
GCA_000183385-ADR24723.1|420-476	373
GCA_000183385-ADR24723.1|448-504	217
GCA_000183385-ADR24723.1|476-532	271
GCA_000183385-ADR24723.1|504-560	258
GCA_000183385-ADR24723.1|532-588	193
GCA_000183385-ADR24723.1|560-616	185
GCA_000183385-ADR24723.1|56-112	35
GCA_000183385-ADR24723.1|588-644	96
GCA_000183385-ADR24723.1|616-672	49
GCA_000183385-ADR24723.1|644-700	158
GCA_000183385-ADR24723.1|672-728	45
GCA_000183385-ADR24723.1|700-756	92
GCA_000183385-ADR24723.1|728-784	301
GCA_000183385-ADR24723.1|756-812	78
GCA_000183385-ADR24723.1|784-840	315
GCA_000183385-ADR24723.1|812-868	634
GCA_000183385-ADR24723.1|840-896	512
GCA_000183385-ADR24723.1|84-140	278
GCA_000183385-ADR24723.1|868-924	122
GCA_000183385-ADR24723.1|896-952	412
GCA_000183385-ADR24723.1|924-980	247
GCA_000183385-ADR24723.1|CTERM|STOP	110
GCA_000183385-ADR24724.1|0-56	118
GCA_000183385-ADR24724.1|112-168	232
GCA_000183385-ADR24724.1|140-196	160
GCA_000183385-ADR24724.1|168-224	183
GCA_000183385-ADR24724.1|196-252	212
GCA_000183385-ADR24724.1|224-280	248
GCA_000183385-ADR24724.1|252-308	107
GCA_000183385-ADR24724.1|280-336	218
GCA_000183385-ADR24724.1|28-84	207
GCA_000183385-ADR24724.1|308-364	259
GCA_000183385-ADR24724.1|336-392	260
GCA_000183385-ADR24724.1|364-420	264
GCA_000183385-ADR24724.1|392-448	220
GCA_000183385-ADR24724.1|420-476	103
GCA_000183385-ADR24724.1|56-112	470
GCA_000183385-ADR24724.1|84-140	219
GCA_000183385-ADR24724.1|CTERM|STOP	120
GCA_000183385-ADR24725.1|0-56	138
GCA_000183385-ADR24725.1|112-168	116
GCA_000183385-ADR24725.1|140-196	274
GCA_000183385-ADR24725.1|168-224	248
GCA_000183385-ADR24725.1|196-252	442
GCA_000183385-ADR24725.1|224-280	209
GCA_000183385-ADR24725.1|252-308	460
GCA_000183385-ADR24725.1|280-336	96
GCA_000183385-ADR24725.1|28-84	581
GCA_000183385-ADR24725.1|308-364	266
GCA_000183385-ADR24725.1|336-392	118
GCA_000183385-ADR24725.1|364-420	253
GCA_000183385-ADR24725.1|56-112	442
GCA_000183385-ADR24725.1|84-140	173
GCA_000183385-ADR24725.1|CTERM|STOP	193
GCA_000183385-ADR24726.1|0-56	210
GCA_000183385-ADR24726.1|112-168	220
GCA_000183385-ADR24726.1|140-196	182
GCA_000183385-ADR24726.1|168-224	267
GCA_000183385-ADR24726.1|196-252	205
GCA_000183385-ADR24726.1|224-280	152
GCA_000183385-ADR24726.1|252-308	117
GCA_000183385-ADR24726.1|280-336	329
GCA_000183385-ADR24726.1|28-84	398
GCA_000183385-ADR24726.1|308-364	360
GCA_000183385-ADR24726.1|336-392	117
GCA_000183385-ADR24726.1|56-112	182
GCA_000183385-ADR24726.1|84-140	70
GCA_000183385-ADR24726.1|CTERM|STOP	94
GCA_000183385-ADR24727.1|0-56	73
GCA_000183385-ADR24727.1|112-168	304
GCA_000183385-ADR24727.1|140-196	158
GCA_000183385-ADR24727.1|168-224	396
GCA_000183385-ADR24727.1|196-252	354
GCA_000183385-ADR24727.1|28-84	290
GCA_000183385-ADR24727.1|56-112	110
GCA_000183385-ADR24727.1|84-140	556
GCA_000183385-ADR24727.1|CTERM|STOP	426
GCA_000183385-ADR24729.1|0-56	181
GCA_000183385-ADR24729.1|112-168	70
GCA_000183385-ADR24729.1|140-196	191
GCA_000183385-ADR24729.1|168-224	124
GCA_000183385-ADR24729.1|196-252	208
GCA_000183385-ADR24729.1|224-280	118
GCA_000183385-ADR24729.1|252-308	58
GCA_000183385-ADR24729.1|280-336	334
GCA_000183385-ADR24729.1|28-84	162
GCA_000183385-ADR24729.1|308-364	142
GCA_000183385-ADR24729.1|336-392	173
GCA_000183385-ADR24729.1|364-420	378
GCA_000183385-ADR24729.1|392-448	184
GCA_000183385-ADR24729.1|420-476	59
GCA_000183385-ADR24729.1|448-504	185
GCA_000183385-ADR24729.1|476-532	80
GCA_000183385-ADR24729.1|504-560	94
GCA_000183385-ADR24729.1|532-588	396
GCA_000183385-ADR24729.1|560-616	118
GCA_000183385-ADR24729.1|56-112	153
GCA_000183385-ADR24729.1|84-140	89
GCA_000183385-ADR24729.1|CTERM|STOP	202
GCA_000183385-ADR24730.1|0-56	318
GCA_000183385-ADR24730.1|112-168	419
GCA_000183385-ADR24730.1|28-84	308
GCA_000183385-ADR24730.1|56-112	41
GCA_000183385-ADR24730.1|84-140	509
GCA_000183385-ADR24730.1|CTERM|STOP	363
GCA_000183385-ADR24731.1|0-56	141
GCA_000183385-ADR24731.1|112-168	112
GCA_000183385-ADR24731.1|140-196	39
GCA_000183385-ADR24731.1|168-224	297
GCA_000183385-ADR24731.1|196-252	75
GCA_000183385-ADR24731.1|224-280	192
GCA_000183385-ADR24731.1|252-308	250
GCA_000183385-ADR24731.1|280-336	308
GCA_000183385-ADR24731.1|28-84	266
GCA_000183385-ADR24731.1|308-364	220
GCA_000183385-ADR24731.1|336-392	46
GCA_000183385-ADR24731.1|364-420	297
GCA_000183385-ADR24731.1|392-448	235
GCA_000183385-ADR24731.1|420-476	116
GCA_000183385-ADR24731.1|448-504	126
GCA_000183385-ADR24731.1|476-532	447
GCA_000183385-ADR24731.1|504-560	157
GCA_000183385-ADR24731.1|532-588	134
GCA_000183385-ADR24731.1|560-616	130
GCA_000183385-ADR24731.1|56-112	259
GCA_000183385-ADR24731.1|588-644	214
GCA_000183385-ADR24731.1|84-140	139
GCA_000183385-ADR24731.1|CTERM|STOP	96
GCA_000183385-ADR24732.1|0-56	374
GCA_000183385-ADR24732.1|28-84	185
GCA_000183385-ADR24732.1|56-112	250
GCA_000183385-ADR24732.1|CTERM|STOP	106
GCA_000183385-ADR24733.1|0-56	321
GCA_000183385-ADR24733.1|CTERM|STOP	215
GCA_000183385-ADR24734.1|0-56	175
GCA_000183385-ADR24734.1|112-168	151
GCA_000183385-ADR24734.1|140-196	447
GCA_000183385-ADR24734.1|28-84	140
GCA_000183385-ADR24734.1|56-112	331
GCA_000183385-ADR24734.1|84-140	265
GCA_000183385-ADR24734.1|CTERM|STOP	128
GCA_000183385-ADR24735.1|0-56	171
GCA_000183385-ADR24735.1|112-168	228
GCA_000183385-ADR24735.1|140-196	369
GCA_000183385-ADR24735.1|168-224	273
GCA_000183385-ADR24735.1|196-252	316
GCA_000183385-ADR24735.1|224-280	292
GCA_000183385-ADR24735.1|252-308	369
GCA_000183385-ADR24735.1|280-336	238
GCA_000183385-ADR24735.1|28-84	227
GCA_000183385-ADR24735.1|56-112	131
GCA_000183385-ADR24735.1|84-140	348
GCA_000183385-ADR24735.1|CTERM|STOP	343
GCA_000183385-ADR24736.1|0-56	235
GCA_000183385-ADR24736.1|112-168	351
GCA_000183385-ADR24736.1|28-84	86
GCA_000183385-ADR24736.1|56-112	89
GCA_000183385-ADR24736.1|84-140	303
GCA_000183385-ADR24736.1|CTERM|STOP	114
GCA_000183385-ADR24737.1|0-56	236
GCA_000183385-ADR24737.1|112-168	62
GCA_000183385-ADR24737.1|140-196	122
GCA_000183385-ADR24737.1|168-224	197
GCA_000183385-ADR24737.1|196-252	223
GCA_000183385-ADR24737.1|224-280	139
GCA_000183385-ADR24737.1|252-308	327
GCA_000183385-ADR24737.1|28-84	98
GCA_000183385-ADR24737.1|56-112	190
GCA_000183385-ADR24737.1|84-140	464
GCA_000183385-ADR24737.1|CTERM|STOP	259.348
GCA_000183385-ADR24738.1|0-56	79
GCA_000183385-ADR24738.1|112-168	229
GCA_000183385-ADR24738.1|140-196	853
GCA_000183385-ADR24738.1|28-84	339
GCA_000183385-ADR24738.1|56-112	247
GCA_000183385-ADR24738.1|84-140	1042
GCA_000183385-ADR24738.1|CTERM|STOP	90
GCA_000183385-ADR24739.1|0-56	88
GCA_000183385-ADR24739.1|112-168	121
GCA_000183385-ADR24739.1|140-196	87
GCA_000183385-ADR24739.1|168-224	76
GCA_000183385-ADR24739.1|28-84	235
GCA_000183385-ADR24739.1|56-112	80
GCA_000183385-ADR24739.1|84-140	108
GCA_000183385-ADR24739.1|CTERM|STOP	255
GCA_000183385-ADR24740.1|0-56	191
GCA_000183385-ADR24740.1|112-168	283
GCA_000183385-ADR24740.1|140-196	136
GCA_000183385-ADR24740.1|168-224	215
GCA_000183385-ADR24740.1|196-252	156
GCA_000183385-ADR24740.1|224-280	116
GCA_000183385-ADR24740.1|252-308	72
GCA_000183385-ADR24740.1|280-336	181
GCA_000183385-ADR24740.1|28-84	206
GCA_000183385-ADR24740.1|308-364	185
GCA_000183385-ADR24740.1|336-392	77
GCA_000183385-ADR24740.1|364-420	171
GCA_000183385-ADR24740.1|392-448	329
GCA_000183385-ADR24740.1|420-476	348
GCA_000183385-ADR24740.1|448-504	221
GCA_000183385-ADR24740.1|476-532	147
GCA_000183385-ADR24740.1|504-560	243
GCA_000183385-ADR24740.1|532-588	139
GCA_000183385-ADR24740.1|560-616	223
GCA_000183385-ADR24740.1|56-112	28
GCA_000183385-ADR24740.1|588-644	392
GCA_000183385-ADR24740.1|616-672	248
GCA_000183385-ADR24740.1|644-700	518
GCA_000183385-ADR24740.1|672-728	264
GCA_000183385-ADR24740.1|700-756	345
GCA_000183385-ADR24740.1|728-784	390
GCA_000183385-ADR24740.1|756-812	335
GCA_000183385-ADR24740.1|784-840	25
GCA_000183385-ADR24740.1|812-868	545
GCA_000183385-ADR24740.1|840-896	505
GCA_000183385-ADR24740.1|84-140	478
GCA_000183385-ADR24740.1|CTERM|STOP	129
GCA_000183385-ADR24741.1|0-56	88
GCA_000183385-ADR24741.1|112-168	105
GCA_000183385-ADR24741.1|28-84	195
GCA_000183385-ADR24741.1|56-112	222
GCA_000183385-ADR24741.1|84-140	336
GCA_000183385-ADR24741.1|CTERM|STOP	309
GCA_000183385-ADR24742.1|0-56	155
GCA_000183385-ADR24742.1|28-84	249
GCA_000183385-ADR24742.1|CTERM|STOP	124
GCA_000183385-ADR24743.1|0-56	383
GCA_000183385-ADR24743.1|112-168	151
GCA_000183385-ADR24743.1|140-196	244
GCA_000183385-ADR24743.1|168-224	341
GCA_000183385-ADR24743.1|196-252	142
GCA_000183385-ADR24743.1|224-280	400
GCA_000183385-ADR24743.1|252-308	10
GCA_000183385-ADR24743.1|280-336	329
GCA_000183385-ADR24743.1|28-84	229
GCA_000183385-ADR24743.1|308-364	59
GCA_000183385-ADR24743.1|336-392	328
GCA_000183385-ADR24743.1|364-420	147
GCA_000183385-ADR24743.1|392-448	211
GCA_000183385-ADR24743.1|420-476	110
GCA_000183385-ADR24743.1|448-504	107
GCA_000183385-ADR24743.1|476-532	286
GCA_000183385-ADR24743.1|56-112	173
GCA_000183385-ADR24743.1|84-140	834
GCA_000183385-ADR24743.1|CTERM|STOP	215
GCA_000183385-ADR24744.1|0-56	51
GCA_000183385-ADR24744.1|112-168	172
GCA_000183385-ADR24744.1|140-196	291
GCA_000183385-ADR24744.1|168-224	429
GCA_000183385-ADR24744.1|196-252	112
GCA_000183385-ADR24744.1|224-280	332
GCA_000183385-ADR24744.1|252-308	129
GCA_000183385-ADR24744.1|28-84	194
GCA_000183385-ADR24744.1|56-112	181
GCA_000183385-ADR24744.1|84-140	56
GCA_000183385-ADR24744.1|CTERM|STOP	316
GCA_000183385-ADR24745.1|0-56	344
GCA_000183385-ADR24745.1|112-168	382
GCA_000183385-ADR24745.1|140-196	123
GCA_000183385-ADR24745.1|168-224	181
GCA_000183385-ADR24745.1|196-252	235
GCA_000183385-ADR24745.1|224-280	86
GCA_000183385-ADR24745.1|252-308	281
GCA_000183385-ADR24745.1|280-336	420
GCA_000183385-ADR24745.1|28-84	111
GCA_000183385-ADR24745.1|308-364	133
GCA_000183385-ADR24745.1|336-392	24
GCA_000183385-ADR24745.1|364-420	87
GCA_000183385-ADR24745.1|392-448	779
GCA_000183385-ADR24745.1|420-476	239
GCA_000183385-ADR24745.1|448-504	82
GCA_000183385-ADR24745.1|56-112	60
GCA_000183385-ADR24745.1|84-140	42
GCA_000183385-ADR24745.1|CTERM|STOP	134
GCA_000183385-ADR24746.1|0-56	82
GCA_000183385-ADR24746.1|112-168	216
GCA_000183385-ADR24746.1|140-196	184
GCA_000183385-ADR24746.1|168-224	467
GCA_000183385-ADR24746.1|196-252	265
GCA_000183385-ADR24746.1|224-280	312
GCA_000183385-ADR24746.1|252-308	316
GCA_000183385-ADR24746.1|28-84	386
GCA_000183385-ADR24746.1|56-112	420
GCA_000183385-ADR24746.1|84-140	53
GCA_000183385-ADR24746.1|CTERM|STOP	109
GCA_000183385-ADR24747.1|0-56	227
GCA_000183385-ADR24747.1|112-168	680
GCA_000183385-ADR24747.1|140-196	673
GCA_000183385-ADR24747.1|168-224	275
GCA_000183385-ADR24747.1|196-252	16
GCA_000183385-ADR24747.1|224-280	104
GCA_000183385-ADR24747.1|28-84	331
GCA_000183385-ADR24747.1|56-112	286
GCA_000183385-ADR24747.1|84-140	265
GCA_000183385-ADR24747.1|CTERM|STOP	165
GCA_000183385-ADR24748.1|0-56	137
GCA_000183385-ADR24748.1|112-168	236
GCA_000183385-ADR24748.1|140-196	188
GCA_000183385-ADR24748.1|168-224	200
GCA_000183385-ADR24748.1|196-252	252
GCA_000183385-ADR24748.1|224-280	92
GCA_000183385-ADR24748.1|28-84	176
GCA_000183385-ADR24748.1|56-112	163
GCA_000183385-ADR24748.1|84-140	134
GCA_000183385-ADR24748.1|CTERM|STOP	190
GCA_000183385-ADR24749.1|0-56	199
GCA_000183385-ADR24749.1|112-168	315
GCA_000183385-ADR24749.1|140-196	52
GCA_000183385-ADR24749.1|28-84	371
GCA_000183385-ADR24749.1|56-112	296
GCA_000183385-ADR24749.1|84-140	621
GCA_000183385-ADR24749.1|CTERM|STOP	397
GCA_000183385-ADR24750.1|0-56	78
GCA_000183385-ADR24750.1|112-168	336
GCA_000183385-ADR24750.1|28-84	192
GCA_000183385-ADR24750.1|56-112	206
GCA_000183385-ADR24750.1|84-140	170
GCA_000183385-ADR24750.1|CTERM|STOP	122
GCA_000183385-ADR24751.1|0-56	109
GCA_000183385-ADR24751.1|112-168	270
GCA_000183385-ADR24751.1|140-196	191
GCA_000183385-ADR24751.1|168-224	264
GCA_000183385-ADR24751.1|196-252	520
GCA_000183385-ADR24751.1|224-280	347
GCA_000183385-ADR24751.1|252-308	70
GCA_000183385-ADR24751.1|280-336	191
GCA_000183385-ADR24751.1|28-84	245
GCA_000183385-ADR24751.1|308-364	202
GCA_000183385-ADR24751.1|336-392	264
GCA_000183385-ADR24751.1|364-420	145
GCA_000183385-ADR24751.1|392-448	70
GCA_000183385-ADR24751.1|420-476	178
GCA_000183385-ADR24751.1|56-112	432
GCA_000183385-ADR24751.1|84-140	29
GCA_000183385-ADR24751.1|CTERM|STOP	283
GCA_000183385-ADR24752.1|0-56	165
GCA_000183385-ADR24752.1|112-168	294
GCA_000183385-ADR24752.1|140-196	213
GCA_000183385-ADR24752.1|168-224	732
GCA_000183385-ADR24752.1|28-84	181
GCA_000183385-ADR24752.1|56-112	151
GCA_000183385-ADR24752.1|84-140	282
GCA_000183385-ADR24752.1|CTERM|STOP	54
GCA_000183385-ADR24753.1|0-56	276
GCA_000183385-ADR24753.1|112-168	331
GCA_000183385-ADR24753.1|140-196	140
GCA_000183385-ADR24753.1|168-224	372
GCA_000183385-ADR24753.1|196-252	138
GCA_000183385-ADR24753.1|224-280	59
GCA_000183385-ADR24753.1|252-308	356
GCA_000183385-ADR24753.1|280-336	84
GCA_000183385-ADR24753.1|28-84	428
GCA_000183385-ADR24753.1|308-364	480
GCA_000183385-ADR24753.1|336-392	231
GCA_000183385-ADR24753.1|364-420	215
GCA_000183385-ADR24753.1|56-112	320
GCA_000183385-ADR24753.1|84-140	116
GCA_000183385-ADR24753.1|CTERM|STOP	101
GCA_000183385-ADR24754.1|CTERM|STOP|C-PADDED-6	351
GCA_000183385-ADR24755.1|0-56	216
GCA_000183385-ADR24755.1|112-168	275
GCA_000183385-ADR24755.1|140-196	30
GCA_000183385-ADR24755.1|168-224	417
GCA_000183385-ADR24755.1|196-252	92
GCA_000183385-ADR24755.1|224-280	413
GCA_000183385-ADR24755.1|252-308	126
GCA_000183385-ADR24755.1|280-336	194
GCA_000183385-ADR24755.1|28-84	149
GCA_000183385-ADR24755.1|308-364	130
GCA_000183385-ADR24755.1|336-392	139
GCA_000183385-ADR24755.1|56-112	81
GCA_000183385-ADR24755.1|84-140	217
GCA_000183385-ADR24755.1|CTERM|STOP	273
GCA_000183385-ADR24756.1|0-56	105
GCA_000183385-ADR24756.1|112-168	57
GCA_000183385-ADR24756.1|140-196	148
GCA_000183385-ADR24756.1|168-224	221
GCA_000183385-ADR24756.1|196-252	117
GCA_000183385-ADR24756.1|224-280	117
GCA_000183385-ADR24756.1|252-308	116
GCA_000183385-ADR24756.1|280-336	206
GCA_000183385-ADR24756.1|28-84	275
GCA_000183385-ADR24756.1|308-364	231
GCA_000183385-ADR24756.1|336-392	204
GCA_000183385-ADR24756.1|364-420	714
GCA_000183385-ADR24756.1|392-448	362
GCA_000183385-ADR24756.1|420-476	155
GCA_000183385-ADR24756.1|448-504	203
GCA_000183385-ADR24756.1|476-532	552
GCA_000183385-ADR24756.1|504-560	159
GCA_000183385-ADR24756.1|532-588	32
GCA_000183385-ADR24756.1|560-616	309.51
GCA_000183385-ADR24756.1|56-112	190
GCA_000183385-ADR24756.1|84-140	101
GCA_000183385-ADR24756.1|CTERM|STOP	204
GCA_000183385-ADR24757.1|0-56	139
GCA_000183385-ADR24757.1|112-168	454
GCA_000183385-ADR24757.1|140-196	247
GCA_000183385-ADR24757.1|168-224	154
GCA_000183385-ADR24757.1|196-252	237
GCA_000183385-ADR24757.1|224-280	162
GCA_000183385-ADR24757.1|252-308	36
GCA_000183385-ADR24757.1|28-84	485
GCA_000183385-ADR24757.1|56-112	51
GCA_000183385-ADR24757.1|84-140	159
GCA_000183385-ADR24757.1|CTERM|STOP	299
GCA_000183385-ADR24758.1|0-56	112
GCA_000183385-ADR24758.1|28-84	329
GCA_000183385-ADR24758.1|56-112	204
GCA_000183385-ADR24758.1|84-140	220
GCA_000183385-ADR24758.1|CTERM|STOP	323
GCA_000183385-ADR24759.1|0-56	164
GCA_000183385-ADR24759.1|28-84	98
GCA_000183385-ADR24759.1|CTERM|STOP	103
GCA_000183385-ADR24760.1|0-56	103
GCA_000183385-ADR24760.1|112-168	332
GCA_000183385-ADR24760.1|140-196	484
GCA_000183385-ADR24760.1|168-224	118
GCA_000183385-ADR24760.1|196-252	331
GCA_000183385-ADR24760.1|224-280	162
GCA_000183385-ADR24760.1|252-308	302
GCA_000183385-ADR24760.1|280-336	209
GCA_000183385-ADR24760.1|28-84	55
GCA_000183385-ADR24760.1|308-364	103
GCA_000183385-ADR24760.1|336-392	127
GCA_000183385-ADR24760.1|364-420	203
GCA_000183385-ADR24760.1|392-448	237
GCA_000183385-ADR24760.1|56-112	372
GCA_000183385-ADR24760.1|84-140	699
GCA_000183385-ADR24760.1|CTERM|STOP	278
GCA_000183385-ADR24761.1|0-56	149
GCA_000183385-ADR24761.1|112-168	253
GCA_000183385-ADR24761.1|140-196	71
GCA_000183385-ADR24761.1|168-224	62
GCA_000183385-ADR24761.1|196-252	239
GCA_000183385-ADR24761.1|28-84	126
GCA_000183385-ADR24761.1|56-112	114
GCA_000183385-ADR24761.1|84-140	230
GCA_000183385-ADR24761.1|CTERM|STOP	461.005
GCA_000183385-ADR24762.1|0-56	277
GCA_000183385-ADR24762.1|112-168	78
GCA_000183385-ADR24762.1|140-196	47
GCA_000183385-ADR24762.1|168-224	310
GCA_000183385-ADR24762.1|196-252	170
GCA_000183385-ADR24762.1|224-280	73
GCA_000183385-ADR24762.1|252-308	101
GCA_000183385-ADR24762.1|280-336	365
GCA_000183385-ADR24762.1|28-84	198
GCA_000183385-ADR24762.1|308-364	276
GCA_000183385-ADR24762.1|336-392	421
GCA_000183385-ADR24762.1|56-112	75
GCA_000183385-ADR24762.1|84-140	317
GCA_000183385-ADR24762.1|CTERM|STOP	136
GCA_000183385-ADR24763.1|140-196	252
GCA_000183385-ADR24763.1|168-224	215
GCA_000183385-ADR24763.1|252-308	358
GCA_000183385-ADR24763.1|280-336	146
GCA_000183385-ADR24763.1|420-476	279
GCA_000183385-ADR24763.1|CTERM|STOP	241
GCA_000183385-ADR24764.1|0-56	155
GCA_000183385-ADR24764.1|112-168	170
GCA_000183385-ADR24764.1|140-196	92
GCA_000183385-ADR24764.1|168-224	28
GCA_000183385-ADR24764.1|196-252	48
GCA_000183385-ADR24764.1|224-280	183
GCA_000183385-ADR24764.1|252-308	127
GCA_000183385-ADR24764.1|280-336	226
GCA_000183385-ADR24764.1|28-84	108
GCA_000183385-ADR24764.1|308-364	141
GCA_000183385-ADR24764.1|336-392	323
GCA_000183385-ADR24764.1|364-420	224
GCA_000183385-ADR24764.1|392-448	52
GCA_000183385-ADR24764.1|420-476	230
GCA_000183385-ADR24764.1|448-504	153
GCA_000183385-ADR24764.1|476-532	250
GCA_000183385-ADR24764.1|504-560	321
GCA_000183385-ADR24764.1|532-588	256
GCA_000183385-ADR24764.1|560-616	221
GCA_000183385-ADR24764.1|56-112	58
GCA_000183385-ADR24764.1|84-140	182
GCA_000183385-ADR24764.1|CTERM|STOP	127
GCA_000183385-ADR24765.1|0-56	207
GCA_000183385-ADR24765.1|112-168	263
GCA_000183385-ADR24765.1|28-84	179
GCA_000183385-ADR24765.1|56-112	247
GCA_000183385-ADR24765.1|84-140	413
GCA_000183385-ADR24765.1|CTERM|STOP	365
GCA_000183385-ADR24766.1|0-56	58
GCA_000183385-ADR24766.1|112-168	212
GCA_000183385-ADR24766.1|140-196	121
GCA_000183385-ADR24766.1|168-224	274
GCA_000183385-ADR24766.1|28-84	308
GCA_000183385-ADR24766.1|56-112	175
GCA_000183385-ADR24766.1|84-140	46
GCA_000183385-ADR24766.1|CTERM|STOP	143
GCA_000183385-ADR24767.1|0-56	318
GCA_000183385-ADR24767.1|112-168	376
GCA_000183385-ADR24767.1|140-196	59
GCA_000183385-ADR24767.1|168-224	131
GCA_000183385-ADR24767.1|196-252	168
GCA_000183385-ADR24767.1|224-280	231
GCA_000183385-ADR24767.1|28-84	416
GCA_000183385-ADR24767.1|56-112	202
GCA_000183385-ADR24767.1|84-140	108
GCA_000183385-ADR24767.1|CTERM|STOP	154
GCA_000183385-ADR24768.1|0-56	116
GCA_000183385-ADR24768.1|112-168	214
GCA_000183385-ADR24768.1|140-196	271
GCA_000183385-ADR24768.1|168-224	573
GCA_000183385-ADR24768.1|196-252	308
GCA_000183385-ADR24768.1|224-280	310
GCA_000183385-ADR24768.1|252-308	111
GCA_000183385-ADR24768.1|280-336	298
GCA_000183385-ADR24768.1|28-84	252
GCA_000183385-ADR24768.1|308-364	94
GCA_000183385-ADR24768.1|336-392	129
GCA_000183385-ADR24768.1|364-420	248
GCA_000183385-ADR24768.1|392-448	146
GCA_000183385-ADR24768.1|420-476	196
GCA_000183385-ADR24768.1|448-504	134
GCA_000183385-ADR24768.1|476-532	252
GCA_000183385-ADR24768.1|504-560	457.797
GCA_000183385-ADR24768.1|532-588	279
GCA_000183385-ADR24768.1|560-616	79
GCA_000183385-ADR24768.1|56-112	69
GCA_000183385-ADR24768.1|588-644	252
GCA_000183385-ADR24768.1|616-672	178
GCA_000183385-ADR24768.1|644-700	244
GCA_000183385-ADR24768.1|672-728	348
GCA_000183385-ADR24768.1|84-140	493
GCA_000183385-ADR24768.1|CTERM|STOP	310
GCA_000183385-ADR24769.1|0-56	217
GCA_000183385-ADR24769.1|112-168	456
GCA_000183385-ADR24769.1|28-84	230
GCA_000183385-ADR24769.1|56-112	43
GCA_000183385-ADR24769.1|84-140	586
GCA_000183385-ADR24769.1|CTERM|STOP	595
GCA_000183385-ADR24770.1|0-56	558
GCA_000183385-ADR24770.1|112-168	455
GCA_000183385-ADR24770.1|140-196	257
GCA_000183385-ADR24770.1|168-224	245
GCA_000183385-ADR24770.1|196-252	272
GCA_000183385-ADR24770.1|224-280	102
GCA_000183385-ADR24770.1|252-308	309
GCA_000183385-ADR24770.1|280-336	267
GCA_000183385-ADR24770.1|28-84	247
GCA_000183385-ADR24770.1|308-364	272
GCA_000183385-ADR24770.1|336-392	279
GCA_000183385-ADR24770.1|364-420	157
GCA_000183385-ADR24770.1|392-448	125
GCA_000183385-ADR24770.1|420-476	288
GCA_000183385-ADR24770.1|448-504	235
GCA_000183385-ADR24770.1|476-532	161
GCA_000183385-ADR24770.1|504-560	384
GCA_000183385-ADR24770.1|532-588	279
GCA_000183385-ADR24770.1|56-112	388
GCA_000183385-ADR24770.1|84-140	128
GCA_000183385-ADR24770.1|CTERM|STOP	334
GCA_000183385-ADR24771.1|CTERM|STOP|C-PADDED-8	440
GCA_000183385-ADR24772.1|0-56	193
GCA_000183385-ADR24772.1|28-84	241
GCA_000183385-ADR24772.1|56-112	413
GCA_000183385-ADR24772.1|CTERM|STOP	213
GCA_000183385-ADR24773.1|0-56	178
GCA_000183385-ADR24773.1|112-168	267
GCA_000183385-ADR24773.1|140-196	166
GCA_000183385-ADR24773.1|168-224	157
GCA_000183385-ADR24773.1|196-252	201
GCA_000183385-ADR24773.1|224-280	243
GCA_000183385-ADR24773.1|28-84	193
GCA_000183385-ADR24773.1|56-112	139
GCA_000183385-ADR24773.1|84-140	222
GCA_000183385-ADR24773.1|CTERM|STOP	183
GCA_000183385-ADR24774.1|0-56	185
GCA_000183385-ADR24774.1|112-168	333
GCA_000183385-ADR24774.1|140-196	47
GCA_000183385-ADR24774.1|168-224	202.356
GCA_000183385-ADR24774.1|196-252	89
GCA_000183385-ADR24774.1|224-280	182
GCA_000183385-ADR24774.1|252-308	124
GCA_000183385-ADR24774.1|280-336	239
GCA_000183385-ADR24774.1|28-84	167
GCA_000183385-ADR24774.1|308-364	158
GCA_000183385-ADR24774.1|336-392	121
GCA_000183385-ADR24774.1|364-420	579
GCA_000183385-ADR24774.1|392-448	133
GCA_000183385-ADR24774.1|420-476	250
GCA_000183385-ADR24774.1|56-112	256
GCA_000183385-ADR24774.1|84-140	252
GCA_000183385-ADR24774.1|CTERM|STOP	173
GCA_000183385-ADR24775.1|0-56	197
GCA_000183385-ADR24775.1|112-168	321
GCA_000183385-ADR24775.1|140-196	126
GCA_000183385-ADR24775.1|168-224	118
GCA_000183385-ADR24775.1|196-252	503
GCA_000183385-ADR24775.1|224-280	137
GCA_000183385-ADR24775.1|252-308	338
GCA_000183385-ADR24775.1|280-336	159
GCA_000183385-ADR24775.1|28-84	195
GCA_000183385-ADR24775.1|308-364	391
GCA_000183385-ADR24775.1|336-392	167
GCA_000183385-ADR24775.1|56-112	183
GCA_000183385-ADR24775.1|84-140	226
GCA_000183385-ADR24775.1|CTERM|STOP	74
GCA_000183385-ADR24776.1|0-56	150
GCA_000183385-ADR24776.1|112-168	110
GCA_000183385-ADR24776.1|140-196	163
GCA_000183385-ADR24776.1|28-84	153
GCA_000183385-ADR24776.1|56-112	300
GCA_000183385-ADR24776.1|84-140	388
GCA_000183385-ADR24776.1|CTERM|STOP	103
GCA_000183385-ADR24777.1|0-56	172
GCA_000183385-ADR24777.1|112-168	165
GCA_000183385-ADR24777.1|140-196	199
GCA_000183385-ADR24777.1|168-224	183
GCA_000183385-ADR24777.1|196-252	18
GCA_000183385-ADR24777.1|224-280	228
GCA_000183385-ADR24777.1|252-308	431
GCA_000183385-ADR24777.1|280-336	389
GCA_000183385-ADR24777.1|28-84	86
GCA_000183385-ADR24777.1|308-364	203
GCA_000183385-ADR24777.1|336-392	146
GCA_000183385-ADR24777.1|364-420	194
GCA_000183385-ADR24777.1|392-448	323
GCA_000183385-ADR24777.1|420-476	137
GCA_000183385-ADR24777.1|448-504	317
GCA_000183385-ADR24777.1|56-112	78
GCA_000183385-ADR24777.1|84-140	324
GCA_000183385-ADR24777.1|CTERM|STOP	241
GCA_000183385-ADR24778.1|0-56	216
GCA_000183385-ADR24778.1|112-168	370
GCA_000183385-ADR24778.1|140-196	165
GCA_000183385-ADR24778.1|28-84	86
GCA_000183385-ADR24778.1|56-112	502
GCA_000183385-ADR24778.1|84-140	564
GCA_000183385-ADR24778.1|CTERM|STOP	90
GCA_000183385-ADR24779.1|0-56	80
GCA_000183385-ADR24779.1|112-168	61
GCA_000183385-ADR24779.1|140-196	271
GCA_000183385-ADR24779.1|168-224	110
GCA_000183385-ADR24779.1|196-252	331
GCA_000183385-ADR24779.1|224-280	266
GCA_000183385-ADR24779.1|252-308	445
GCA_000183385-ADR24779.1|280-336	144
GCA_000183385-ADR24779.1|28-84	272
GCA_000183385-ADR24779.1|308-364	251
GCA_000183385-ADR24779.1|336-392	397
GCA_000183385-ADR24779.1|364-420	279
GCA_000183385-ADR24779.1|392-448	176
GCA_000183385-ADR24779.1|56-112	222
GCA_000183385-ADR24779.1|84-140	153
GCA_000183385-ADR24779.1|CTERM|STOP	307
GCA_000183385-ADR24780.1|0-56	113
GCA_000183385-ADR24780.1|112-168	405
GCA_000183385-ADR24780.1|140-196	389
GCA_000183385-ADR24780.1|168-224	377
GCA_000183385-ADR24780.1|196-252	285
GCA_000183385-ADR24780.1|224-280	126
GCA_000183385-ADR24780.1|252-308	182
GCA_000183385-ADR24780.1|28-84	96
GCA_000183385-ADR24780.1|56-112	217
GCA_000183385-ADR24780.1|84-140	111
GCA_000183385-ADR24780.1|CTERM|STOP	562
GCA_000183385-ADR24781.1|0-56	257
GCA_000183385-ADR24781.1|112-168	58
GCA_000183385-ADR24781.1|140-196	241
GCA_000183385-ADR24781.1|168-224	115
GCA_000183385-ADR24781.1|196-252	87
GCA_000183385-ADR24781.1|224-280	173
GCA_000183385-ADR24781.1|252-308	252
GCA_000183385-ADR24781.1|280-336	188
GCA_000183385-ADR24781.1|28-84	226
GCA_000183385-ADR24781.1|308-364	167
GCA_000183385-ADR24781.1|336-392	94
GCA_000183385-ADR24781.1|364-420	80
GCA_000183385-ADR24781.1|392-448	101
GCA_000183385-ADR24781.1|420-476	105
GCA_000183385-ADR24781.1|448-504	473
GCA_000183385-ADR24781.1|476-532	90
GCA_000183385-ADR24781.1|504-560	306
GCA_000183385-ADR24781.1|532-588	169
GCA_000183385-ADR24781.1|560-616	151
GCA_000183385-ADR24781.1|56-112	200
GCA_000183385-ADR24781.1|588-644	123
GCA_000183385-ADR24781.1|616-672	87
GCA_000183385-ADR24781.1|644-700	214
GCA_000183385-ADR24781.1|672-728	330
GCA_000183385-ADR24781.1|700-756	111
GCA_000183385-ADR24781.1|84-140	116
GCA_000183385-ADR24781.1|CTERM|STOP	92
GCA_000183385-ADR24782.1|0-56	143
GCA_000183385-ADR24782.1|112-168	275
GCA_000183385-ADR24782.1|140-196	210
GCA_000183385-ADR24782.1|28-84	201
GCA_000183385-ADR24782.1|56-112	243
GCA_000183385-ADR24782.1|84-140	218
GCA_000183385-ADR24782.1|CTERM|STOP	143
GCA_000183385-ADR24783.1|0-56	113
GCA_000183385-ADR24783.1|112-168	95
GCA_000183385-ADR24783.1|28-84	259
GCA_000183385-ADR24783.1|56-112	169
GCA_000183385-ADR24783.1|84-140	397
GCA_000183385-ADR24783.1|CTERM|STOP	222
GCA_000183385-ADR24784.1|0-56	253
GCA_000183385-ADR24784.1|112-168	283
GCA_000183385-ADR24784.1|140-196	254
GCA_000183385-ADR24784.1|168-224	136
GCA_000183385-ADR24784.1|196-252	289
GCA_000183385-ADR24784.1|28-84	341
GCA_000183385-ADR24784.1|56-112	386
GCA_000183385-ADR24784.1|84-140	209
GCA_000183385-ADR24784.1|CTERM|STOP	402
GCA_000183385-ADR24785.1|0-56	118
GCA_000183385-ADR24785.1|112-168	161
GCA_000183385-ADR24785.1|140-196	254
GCA_000183385-ADR24785.1|168-224	167
GCA_000183385-ADR24785.1|196-252	30
GCA_000183385-ADR24785.1|224-280	192
GCA_000183385-ADR24785.1|252-308	19
GCA_000183385-ADR24785.1|280-336	514
GCA_000183385-ADR24785.1|28-84	75
GCA_000183385-ADR24785.1|308-364	524
GCA_000183385-ADR24785.1|336-392	292
GCA_000183385-ADR24785.1|364-420	350
GCA_000183385-ADR24785.1|392-448	133
GCA_000183385-ADR24785.1|420-476	152
GCA_000183385-ADR24785.1|448-504	66
GCA_000183385-ADR24785.1|476-532	238
GCA_000183385-ADR24785.1|504-560	184
GCA_000183385-ADR24785.1|532-588	80
GCA_000183385-ADR24785.1|560-616	158
GCA_000183385-ADR24785.1|56-112	665
GCA_000183385-ADR24785.1|588-644	234
GCA_000183385-ADR24785.1|84-140	158
GCA_000183385-ADR24785.1|CTERM|STOP	138
GCA_000183385-ADR24786.1|0-56	286
GCA_000183385-ADR24786.1|112-168	312
GCA_000183385-ADR24786.1|140-196	318
GCA_000183385-ADR24786.1|168-224	374
GCA_000183385-ADR24786.1|196-252	266
GCA_000183385-ADR24786.1|28-84	236
GCA_000183385-ADR24786.1|56-112	180
GCA_000183385-ADR24786.1|84-140	91
GCA_000183385-ADR24786.1|CTERM|STOP	157
GCA_000183385-ADR24787.1|0-56	308
GCA_000183385-ADR24787.1|112-168	151
GCA_000183385-ADR24787.1|140-196	123
GCA_000183385-ADR24787.1|168-224	182
GCA_000183385-ADR24787.1|196-252	643
GCA_000183385-ADR24787.1|224-280	421
GCA_000183385-ADR24787.1|28-84	86
GCA_000183385-ADR24787.1|56-112	21
GCA_000183385-ADR24787.1|84-140	157
GCA_000183385-ADR24787.1|CTERM|STOP	197
GCA_000183385-ADR24788.1|0-56	253
GCA_000183385-ADR24788.1|28-84	135
GCA_000183385-ADR24788.1|56-112	271
GCA_000183385-ADR24788.1|CTERM|STOP	315
GCA_000183385-ADR24789.1|0-56	150
GCA_000183385-ADR24789.1|112-168	143
GCA_000183385-ADR24789.1|140-196	242
GCA_000183385-ADR24789.1|168-224	425
GCA_000183385-ADR24789.1|196-252	565
GCA_000183385-ADR24789.1|224-280	261
GCA_000183385-ADR24789.1|252-308	226
GCA_000183385-ADR24789.1|28-84	186
GCA_000183385-ADR24789.1|56-112	76
GCA_000183385-ADR24789.1|84-140	56
GCA_000183385-ADR24789.1|CTERM|STOP	145
GCA_000183385-ADR24790.1|0-56	62
GCA_000183385-ADR24790.1|28-84	75
GCA_000183385-ADR24790.1|56-112	596
GCA_000183385-ADR24790.1|84-140	454
GCA_000183385-ADR24790.1|CTERM|STOP	209
GCA_000183385-ADR24791.1|0-56	293
GCA_000183385-ADR24791.1|112-168	103
GCA_000183385-ADR24791.1|140-196	201
GCA_000183385-ADR24791.1|168-224	87
GCA_000183385-ADR24791.1|28-84	177
GCA_000183385-ADR24791.1|56-112	105
GCA_000183385-ADR24791.1|84-140	397
GCA_000183385-ADR24791.1|CTERM|STOP	287
GCA_000183385-ADR24792.1|0-56	106
GCA_000183385-ADR24792.1|112-168	75
GCA_000183385-ADR24792.1|140-196	127
GCA_000183385-ADR24792.1|28-84	237
GCA_000183385-ADR24792.1|56-112	126
GCA_000183385-ADR24792.1|84-140	113
GCA_000183385-ADR24792.1|CTERM|STOP	143
GCA_000183385-ADR24793.1|0-56	128
GCA_000183385-ADR24793.1|112-168	118
GCA_000183385-ADR24793.1|140-196	318
GCA_000183385-ADR24793.1|168-224	110
GCA_000183385-ADR24793.1|196-252	129
GCA_000183385-ADR24793.1|224-280	222
GCA_000183385-ADR24793.1|252-308	89
GCA_000183385-ADR24793.1|280-336	35
GCA_000183385-ADR24793.1|28-84	314
GCA_000183385-ADR24793.1|308-364	174
GCA_000183385-ADR24793.1|336-392	438
GCA_000183385-ADR24793.1|364-420	511
GCA_000183385-ADR24793.1|392-448	365
GCA_000183385-ADR24793.1|56-112	360
GCA_000183385-ADR24793.1|84-140	136
GCA_000183385-ADR24793.1|CTERM|STOP	230
GCA_000183385-ADR24794.1|0-56	203
GCA_000183385-ADR24794.1|112-168	385
GCA_000183385-ADR24794.1|140-196	114
GCA_000183385-ADR24794.1|168-224	50
GCA_000183385-ADR24794.1|196-252	164
GCA_000183385-ADR24794.1|224-280	110
GCA_000183385-ADR24794.1|252-308	356
GCA_000183385-ADR24794.1|280-336	80
GCA_000183385-ADR24794.1|28-84	273
GCA_000183385-ADR24794.1|308-364	163
GCA_000183385-ADR24794.1|336-392	305
GCA_000183385-ADR24794.1|364-420	121
GCA_000183385-ADR24794.1|392-448	298
GCA_000183385-ADR24794.1|420-476	395
GCA_000183385-ADR24794.1|448-504	262
GCA_000183385-ADR24794.1|476-532	318
GCA_000183385-ADR24794.1|504-560	96
GCA_000183385-ADR24794.1|532-588	412
GCA_000183385-ADR24794.1|560-616	345
GCA_000183385-ADR24794.1|56-112	383
GCA_000183385-ADR24794.1|588-644	218
GCA_000183385-ADR24794.1|616-672	239
GCA_000183385-ADR24794.1|644-700	95
GCA_000183385-ADR24794.1|672-728	272
GCA_000183385-ADR24794.1|700-756	336
GCA_000183385-ADR24794.1|728-784	302
GCA_000183385-ADR24794.1|756-812	174
GCA_000183385-ADR24794.1|84-140	211
GCA_000183385-ADR24794.1|CTERM|STOP	355
GCA_000183385-ADR24795.1|0-56	195
GCA_000183385-ADR24795.1|28-84	162
GCA_000183385-ADR24795.1|CTERM|STOP	474
GCA_000183385-ADR24796.1|0-56	144
GCA_000183385-ADR24796.1|112-168	208
GCA_000183385-ADR24796.1|140-196	216
GCA_000183385-ADR24796.1|168-224	372
GCA_000183385-ADR24796.1|196-252	133
GCA_000183385-ADR24796.1|224-280	175
GCA_000183385-ADR24796.1|252-308	47
GCA_000183385-ADR24796.1|280-336	65
GCA_000183385-ADR24796.1|28-84	106
GCA_000183385-ADR24796.1|308-364	295
GCA_000183385-ADR24796.1|336-392	223
GCA_000183385-ADR24796.1|364-420	164
GCA_000183385-ADR24796.1|392-448	199
GCA_000183385-ADR24796.1|420-476	130
GCA_000183385-ADR24796.1|448-504	183
GCA_000183385-ADR24796.1|476-532	100
GCA_000183385-ADR24796.1|504-560	114
GCA_000183385-ADR24796.1|532-588	23
GCA_000183385-ADR24796.1|560-616	81
GCA_000183385-ADR24796.1|56-112	136
GCA_000183385-ADR24796.1|588-644	82
GCA_000183385-ADR24796.1|616-672	153
GCA_000183385-ADR24796.1|644-700	126
GCA_000183385-ADR24796.1|672-728	99
GCA_000183385-ADR24796.1|84-140	292
GCA_000183385-ADR24796.1|CTERM|STOP	117
GCA_000183385-ADR24797.1|0-56	144
GCA_000183385-ADR24797.1|1008-1064	24
GCA_000183385-ADR24797.1|1036-1092	72
GCA_000183385-ADR24797.1|1064-1120	142
GCA_000183385-ADR24797.1|1092-1148	362
GCA_000183385-ADR24797.1|1120-1176	312
GCA_000183385-ADR24797.1|112-168	782
GCA_000183385-ADR24797.1|1148-1204	189
GCA_000183385-ADR24797.1|1176-1232	285
GCA_000183385-ADR24797.1|1204-1260	227
GCA_000183385-ADR24797.1|1232-1288	193
GCA_000183385-ADR24797.1|1260-1316	201
GCA_000183385-ADR24797.1|1288-1344	679
GCA_000183385-ADR24797.1|1316-1372	268
GCA_000183385-ADR24797.1|1344-1400	222
GCA_000183385-ADR24797.1|1372-1428	469
GCA_000183385-ADR24797.1|1400-1456	59
GCA_000183385-ADR24797.1|140-196	400
GCA_000183385-ADR24797.1|1428-1484	377
GCA_000183385-ADR24797.1|1456-1512	84
GCA_000183385-ADR24797.1|1484-1540	192
GCA_000183385-ADR24797.1|1512-1568	97
GCA_000183385-ADR24797.1|168-224	96
GCA_000183385-ADR24797.1|196-252	78
GCA_000183385-ADR24797.1|224-280	253
GCA_000183385-ADR24797.1|252-308	180
GCA_000183385-ADR24797.1|280-336	74
GCA_000183385-ADR24797.1|28-84	166
GCA_000183385-ADR24797.1|308-364	231
GCA_000183385-ADR24797.1|336-392	287
GCA_000183385-ADR24797.1|364-420	134
GCA_000183385-ADR24797.1|392-448	95
GCA_000183385-ADR24797.1|420-476	49
GCA_000183385-ADR24797.1|448-504	235
GCA_000183385-ADR24797.1|476-532	130
GCA_000183385-ADR24797.1|504-560	196
GCA_000183385-ADR24797.1|532-588	140
GCA_000183385-ADR24797.1|560-616	157
GCA_000183385-ADR24797.1|56-112	62
GCA_000183385-ADR24797.1|588-644	128
GCA_000183385-ADR24797.1|616-672	162
GCA_000183385-ADR24797.1|644-700	112
GCA_000183385-ADR24797.1|672-728	218
GCA_000183385-ADR24797.1|700-756	45
GCA_000183385-ADR24797.1|728-784	275
GCA_000183385-ADR24797.1|756-812	314
GCA_000183385-ADR24797.1|784-840	31
GCA_000183385-ADR24797.1|812-868	63
GCA_000183385-ADR24797.1|840-896	165
GCA_000183385-ADR24797.1|84-140	153
GCA_000183385-ADR24797.1|868-924	205
GCA_000183385-ADR24797.1|896-952	94
GCA_000183385-ADR24797.1|924-980	355
GCA_000183385-ADR24797.1|952-1008	330
GCA_000183385-ADR24797.1|980-1036	259
GCA_000183385-ADR24797.1|CTERM|STOP	87
GCA_000183385-ADR24798.1|0-56	244
GCA_000183385-ADR24798.1|28-84	43
GCA_000183385-ADR24798.1|56-112	412
GCA_000183385-ADR24798.1|CTERM|STOP	242
GCA_000183385-ADR24799.1|0-56	283
GCA_000183385-ADR24799.1|112-168	329
GCA_000183385-ADR24799.1|28-84	666
GCA_000183385-ADR24799.1|56-112	343
GCA_000183385-ADR24799.1|84-140	294
GCA_000183385-ADR24799.1|CTERM|STOP	337
GCA_000183385-ADR24800.1|0-56	159
GCA_000183385-ADR24800.1|112-168	370
GCA_000183385-ADR24800.1|140-196	322
GCA_000183385-ADR24800.1|168-224	247
GCA_000183385-ADR24800.1|196-252	134
GCA_000183385-ADR24800.1|224-280	98
GCA_000183385-ADR24800.1|252-308	47
GCA_000183385-ADR24800.1|280-336	179
GCA_000183385-ADR24800.1|28-84	126
GCA_000183385-ADR24800.1|308-364	297
GCA_000183385-ADR24800.1|336-392	117
GCA_000183385-ADR24800.1|364-420	169
GCA_000183385-ADR24800.1|392-448	242
GCA_000183385-ADR24800.1|420-476	82
GCA_000183385-ADR24800.1|448-504	73
GCA_000183385-ADR24800.1|476-532	236
GCA_000183385-ADR24800.1|504-560	151
GCA_000183385-ADR24800.1|532-588	372
GCA_000183385-ADR24800.1|560-616	366
GCA_000183385-ADR24800.1|56-112	188
GCA_000183385-ADR24800.1|588-644	300
GCA_000183385-ADR24800.1|616-672	67
GCA_000183385-ADR24800.1|644-700	252
GCA_000183385-ADR24800.1|672-728	382
GCA_000183385-ADR24800.1|700-756	240
GCA_000183385-ADR24800.1|728-784	243
GCA_000183385-ADR24800.1|84-140	260
GCA_000183385-ADR24800.1|CTERM|STOP	235
GCA_000183385-ADR24801.1|0-56	134
GCA_000183385-ADR24801.1|112-168	172
GCA_000183385-ADR24801.1|140-196	206
GCA_000183385-ADR24801.1|168-224	555
GCA_000183385-ADR24801.1|196-252	503
GCA_000183385-ADR24801.1|224-280	355
GCA_000183385-ADR24801.1|252-308	241
GCA_000183385-ADR24801.1|28-84	119
GCA_000183385-ADR24801.1|56-112	123
GCA_000183385-ADR24801.1|84-140	231
GCA_000183385-ADR24801.1|CTERM|STOP	66
GCA_000183385-ADR24802.1|0-56	175
GCA_000183385-ADR24802.1|28-84	463
GCA_000183385-ADR24802.1|CTERM|STOP	239
GCA_000183385-ADR24803.1|0-56	161
GCA_000183385-ADR24803.1|112-168	87
GCA_000183385-ADR24803.1|28-84	113
GCA_000183385-ADR24803.1|56-112	249
GCA_000183385-ADR24803.1|84-140	272
GCA_000183385-ADR24803.1|CTERM|STOP	199
GCA_000183385-ADR24805.1|0-56	256
GCA_000183385-ADR24805.1|28-84	193
GCA_000183385-ADR24805.1|CTERM|STOP	294
GCA_000183385-ADR24806.1|0-56	211
GCA_000183385-ADR24806.1|112-168	340
GCA_000183385-ADR24806.1|28-84	186
GCA_000183385-ADR24806.1|56-112	267
GCA_000183385-ADR24806.1|84-140	58
GCA_000183385-ADR24806.1|CTERM|STOP	267
GCA_000183385-ADR24807.1|0-56	305
GCA_000183385-ADR24807.1|112-168	145
GCA_000183385-ADR24807.1|28-84	168
GCA_000183385-ADR24807.1|56-112	330
GCA_000183385-ADR24807.1|84-140	338
GCA_000183385-ADR24807.1|CTERM|STOP	223
GCA_000183385-ADR24808.1|0-56	864
GCA_000183385-ADR24808.1|112-168	339
GCA_000183385-ADR24808.1|140-196	97
GCA_000183385-ADR24808.1|168-224	335
GCA_000183385-ADR24808.1|196-252	339
GCA_000183385-ADR24808.1|224-280	402
GCA_000183385-ADR24808.1|252-308	271
GCA_000183385-ADR24808.1|280-336	94
GCA_000183385-ADR24808.1|28-84	624
GCA_000183385-ADR24808.1|56-112	90
GCA_000183385-ADR24808.1|84-140	82
GCA_000183385-ADR24808.1|CTERM|STOP	118
GCA_000183385-ADR24809.1|0-56	45
GCA_000183385-ADR24809.1|112-168	214
GCA_000183385-ADR24809.1|140-196	35
GCA_000183385-ADR24809.1|168-224	511
GCA_000183385-ADR24809.1|196-252	464
GCA_000183385-ADR24809.1|28-84	331
GCA_000183385-ADR24809.1|56-112	83
GCA_000183385-ADR24809.1|84-140	502
GCA_000183385-ADR24809.1|CTERM|STOP	245
GCA_000183385-ADR24810.1|0-56	308
GCA_000183385-ADR24810.1|112-168	62
GCA_000183385-ADR24810.1|140-196	185
GCA_000183385-ADR24810.1|168-224	608
GCA_000183385-ADR24810.1|28-84	354
GCA_000183385-ADR24810.1|56-112	458
GCA_000183385-ADR24810.1|84-140	535
GCA_000183385-ADR24810.1|CTERM|STOP	218
GCA_000183385-ADR24811.1|0-56	310
GCA_000183385-ADR24811.1|112-168	97
GCA_000183385-ADR24811.1|140-196	123
GCA_000183385-ADR24811.1|28-84	61
GCA_000183385-ADR24811.1|56-112	114
GCA_000183385-ADR24811.1|84-140	52
GCA_000183385-ADR24811.1|CTERM|STOP	156
GCA_000183385-ADR24812.1|0-56	206
GCA_000183385-ADR24812.1|112-168	307
GCA_000183385-ADR24812.1|140-196	38
GCA_000183385-ADR24812.1|168-224	113
GCA_000183385-ADR24812.1|196-252	499
GCA_000183385-ADR24812.1|224-280	236
GCA_000183385-ADR24812.1|28-84	183
GCA_000183385-ADR24812.1|56-112	184
GCA_000183385-ADR24812.1|84-140	388
GCA_000183385-ADR24812.1|CTERM|STOP	169
GCA_000183385-ADR24813.1|0-56	166
GCA_000183385-ADR24813.1|112-168	358
GCA_000183385-ADR24813.1|140-196	239
GCA_000183385-ADR24813.1|168-224	346
GCA_000183385-ADR24813.1|196-252	177
GCA_000183385-ADR24813.1|224-280	295
GCA_000183385-ADR24813.1|252-308	403
GCA_000183385-ADR24813.1|28-84	102
GCA_000183385-ADR24813.1|56-112	205
GCA_000183385-ADR24813.1|84-140	195
GCA_000183385-ADR24813.1|CTERM|STOP	364
GCA_000183385-ADR24814.1|0-56	199
GCA_000183385-ADR24814.1|CTERM|STOP	237
GCA_000183385-ADR24815.1|0-56	400
GCA_000183385-ADR24815.1|CTERM|STOP	226
GCA_000183385-ADR24816.1|CTERM|STOP|C-PADDED-15	126
GCA_000183385-ADR24817.1|0-56	217
GCA_000183385-ADR24817.1|28-84	393
GCA_000183385-ADR24817.1|CTERM|STOP	399
GCA_000183385-ADR24818.1|0-56	266
GCA_000183385-ADR24818.1|28-84	151
GCA_000183385-ADR24818.1|56-112	244
GCA_000183385-ADR24818.1|CTERM|STOP	207
GCA_000183385-ADR24819.1|0-56	148
GCA_000183385-ADR24819.1|112-168	148
GCA_000183385-ADR24819.1|140-196	275
GCA_000183385-ADR24819.1|168-224	212
GCA_000183385-ADR24819.1|196-252	174
GCA_000183385-ADR24819.1|224-280	212
GCA_000183385-ADR24819.1|252-308	86
GCA_000183385-ADR24819.1|280-336	306
GCA_000183385-ADR24819.1|28-84	137
GCA_000183385-ADR24819.1|308-364	99
GCA_000183385-ADR24819.1|336-392	138
GCA_000183385-ADR24819.1|364-420	152
GCA_000183385-ADR24819.1|392-448	271
GCA_000183385-ADR24819.1|420-476	136
GCA_000183385-ADR24819.1|448-504	241
GCA_000183385-ADR24819.1|476-532	557
GCA_000183385-ADR24819.1|504-560	497
GCA_000183385-ADR24819.1|532-588	73
GCA_000183385-ADR24819.1|560-616	381
GCA_000183385-ADR24819.1|56-112	79
GCA_000183385-ADR24819.1|588-644	242
GCA_000183385-ADR24819.1|84-140	100
GCA_000183385-ADR24819.1|CTERM|STOP	142
GCA_000183385-ADR24820.1|0-56	32
GCA_000183385-ADR24820.1|112-168	191
GCA_000183385-ADR24820.1|140-196	244
GCA_000183385-ADR24820.1|168-224	173
GCA_000183385-ADR24820.1|196-252	70
GCA_000183385-ADR24820.1|224-280	129
GCA_000183385-ADR24820.1|252-308	312
GCA_000183385-ADR24820.1|280-336	102
GCA_000183385-ADR24820.1|28-84	232
GCA_000183385-ADR24820.1|308-364	217
GCA_000183385-ADR24820.1|336-392	355
GCA_000183385-ADR24820.1|364-420	176
GCA_000183385-ADR24820.1|392-448	157
GCA_000183385-ADR24820.1|420-476	173
GCA_000183385-ADR24820.1|448-504	309
GCA_000183385-ADR24820.1|476-532	242
GCA_000183385-ADR24820.1|504-560	169
GCA_000183385-ADR24820.1|532-588	434
GCA_000183385-ADR24820.1|56-112	139
GCA_000183385-ADR24820.1|84-140	329
GCA_000183385-ADR24820.1|CTERM|STOP	524
GCA_000183385-ADR24821.1|0-56	210
GCA_000183385-ADR24821.1|CTERM|STOP	330
GCA_000183385-ADR24822.1|0-56	243
GCA_000183385-ADR24822.1|112-168	252
GCA_000183385-ADR24822.1|140-196	187
GCA_000183385-ADR24822.1|168-224	297
GCA_000183385-ADR24822.1|196-252	261
GCA_000183385-ADR24822.1|224-280	138
GCA_000183385-ADR24822.1|252-308	23
GCA_000183385-ADR24822.1|280-336	137
GCA_000183385-ADR24822.1|28-84	223
GCA_000183385-ADR24822.1|56-112	48
GCA_000183385-ADR24822.1|84-140	79
GCA_000183385-ADR24822.1|CTERM|STOP	164
GCA_000183385-ADR24823.1|CTERM|STOP|C-PADDED-3	44
GCA_000183385-ADR24824.1|0-56	81
GCA_000183385-ADR24824.1|112-168	299
GCA_000183385-ADR24824.1|140-196	75
GCA_000183385-ADR24824.1|168-224	89
GCA_000183385-ADR24824.1|196-252	333
GCA_000183385-ADR24824.1|224-280	216
GCA_000183385-ADR24824.1|252-308	160
GCA_000183385-ADR24824.1|280-336	167
GCA_000183385-ADR24824.1|28-84	200
GCA_000183385-ADR24824.1|308-364	191
GCA_000183385-ADR24824.1|336-392	207
GCA_000183385-ADR24824.1|56-112	274.539
GCA_000183385-ADR24824.1|84-140	308
GCA_000183385-ADR24824.1|CTERM|STOP	668
GCA_000183385-ADR24825.1|0-56	268
GCA_000183385-ADR24825.1|112-168	110
GCA_000183385-ADR24825.1|140-196	110
GCA_000183385-ADR24825.1|168-224	142
GCA_000183385-ADR24825.1|196-252	278
GCA_000183385-ADR24825.1|224-280	85
GCA_000183385-ADR24825.1|28-84	59
GCA_000183385-ADR24825.1|56-112	94
GCA_000183385-ADR24825.1|84-140	153
GCA_000183385-ADR24825.1|CTERM|STOP	216
GCA_000183385-ADR24826.1|0-56	86
GCA_000183385-ADR24826.1|112-168	93
GCA_000183385-ADR24826.1|140-196	40
GCA_000183385-ADR24826.1|168-224	96
GCA_000183385-ADR24826.1|196-252	720
GCA_000183385-ADR24826.1|224-280	180
GCA_000183385-ADR24826.1|252-308	142
GCA_000183385-ADR24826.1|280-336	340
GCA_000183385-ADR24826.1|28-84	344
GCA_000183385-ADR24826.1|308-364	159
GCA_000183385-ADR24826.1|56-112	255
GCA_000183385-ADR24826.1|84-140	90
GCA_000183385-ADR24826.1|CTERM|STOP	69
GCA_000183385-ADR24827.1|0-56	128
GCA_000183385-ADR24827.1|28-84	294
GCA_000183385-ADR24827.1|56-112	58
GCA_000183385-ADR24827.1|84-140	73
GCA_000183385-ADR24827.1|CTERM|STOP	417
GCA_000183385-ADR24828.1|0-56	61
GCA_000183385-ADR24828.1|112-168	234
GCA_000183385-ADR24828.1|140-196	301
GCA_000183385-ADR24828.1|168-224	382
GCA_000183385-ADR24828.1|196-252	276
GCA_000183385-ADR24828.1|224-280	61
GCA_000183385-ADR24828.1|252-308	259
GCA_000183385-ADR24828.1|280-336	234
GCA_000183385-ADR24828.1|28-84	132
GCA_000183385-ADR24828.1|308-364	140
GCA_000183385-ADR24828.1|336-392	182
GCA_000183385-ADR24828.1|364-420	263
GCA_000183385-ADR24828.1|392-448	190
GCA_000183385-ADR24828.1|420-476	140
GCA_000183385-ADR24828.1|448-504	272
GCA_000183385-ADR24828.1|476-532	336
GCA_000183385-ADR24828.1|504-560	297
GCA_000183385-ADR24828.1|532-588	271
GCA_000183385-ADR24828.1|560-616	73
GCA_000183385-ADR24828.1|56-112	317
GCA_000183385-ADR24828.1|588-644	288
GCA_000183385-ADR24828.1|84-140	205
GCA_000183385-ADR24828.1|CTERM|STOP	38
GCA_000183385-ADR24829.1|0-56	308
GCA_000183385-ADR24829.1|112-168	198
GCA_000183385-ADR24829.1|140-196	245
GCA_000183385-ADR24829.1|168-224	289
GCA_000183385-ADR24829.1|196-252	186
GCA_000183385-ADR24829.1|224-280	223
GCA_000183385-ADR24829.1|252-308	124
GCA_000183385-ADR24829.1|280-336	224
GCA_000183385-ADR24829.1|28-84	833
GCA_000183385-ADR24829.1|308-364	201
GCA_000183385-ADR24829.1|336-392	224
GCA_000183385-ADR24829.1|364-420	113
GCA_000183385-ADR24829.1|392-448	208
GCA_000183385-ADR24829.1|420-476	433
GCA_000183385-ADR24829.1|448-504	265
GCA_000183385-ADR24829.1|476-532	521
GCA_000183385-ADR24829.1|504-560	157
GCA_000183385-ADR24829.1|532-588	112
GCA_000183385-ADR24829.1|560-616	372
GCA_000183385-ADR24829.1|56-112	30
GCA_000183385-ADR24829.1|588-644	267
GCA_000183385-ADR24829.1|616-672	402
GCA_000183385-ADR24829.1|644-700	160
GCA_000183385-ADR24829.1|672-728	390
GCA_000183385-ADR24829.1|700-756	232
GCA_000183385-ADR24829.1|728-784	197
GCA_000183385-ADR24829.1|756-812	309
GCA_000183385-ADR24829.1|784-840	159
GCA_000183385-ADR24829.1|812-868	57
GCA_000183385-ADR24829.1|840-896	60
GCA_000183385-ADR24829.1|84-140	68
GCA_000183385-ADR24829.1|868-924	155
GCA_000183385-ADR24829.1|896-952	83
GCA_000183385-ADR24829.1|924-980	193
GCA_000183385-ADR24829.1|CTERM|STOP	141
GCA_000183385-ADR24830.1|0-56	72
GCA_000183385-ADR24830.1|28-84	211
GCA_000183385-ADR24830.1|CTERM|STOP	264
GCA_000183385-ADR24831.1|0-56	247
GCA_000183385-ADR24831.1|112-168	201
GCA_000183385-ADR24831.1|140-196	174
GCA_000183385-ADR24831.1|28-84	218
GCA_000183385-ADR24831.1|56-112	265
GCA_000183385-ADR24831.1|84-140	229
GCA_000183385-ADR24831.1|CTERM|STOP	425
GCA_000183385-ADR24832.1|0-56	227
GCA_000183385-ADR24832.1|28-84	127
GCA_000183385-ADR24832.1|56-112	209
GCA_000183385-ADR24832.1|84-140	107
GCA_000183385-ADR24832.1|CTERM|STOP	113
GCA_000183385-ADR24833.1|CTERM|STOP|C-PADDED-11	211
GCA_000183385-ADR24834.1|0-56	72
GCA_000183385-ADR24834.1|112-168	204
GCA_000183385-ADR24834.1|140-196	277
GCA_000183385-ADR24834.1|168-224	202
GCA_000183385-ADR24834.1|196-252	247
GCA_000183385-ADR24834.1|224-280	418
GCA_000183385-ADR24834.1|252-308	129
GCA_000183385-ADR24834.1|280-336	100
GCA_000183385-ADR24834.1|28-84	65
GCA_000183385-ADR24834.1|308-364	30
GCA_000183385-ADR24834.1|336-392	330
GCA_000183385-ADR24834.1|364-420	258
GCA_000183385-ADR24834.1|392-448	354
GCA_000183385-ADR24834.1|420-476	142
GCA_000183385-ADR24834.1|448-504	91
GCA_000183385-ADR24834.1|476-532	197
GCA_000183385-ADR24834.1|504-560	102
GCA_000183385-ADR24834.1|532-588	59
GCA_000183385-ADR24834.1|560-616	104
GCA_000183385-ADR24834.1|56-112	370
GCA_000183385-ADR24834.1|588-644	197
GCA_000183385-ADR24834.1|616-672	106
GCA_000183385-ADR24834.1|84-140	168
GCA_000183385-ADR24834.1|CTERM|STOP	357
GCA_000183385-ADR24835.1|0-56	90
GCA_000183385-ADR24835.1|112-168	275
GCA_000183385-ADR24835.1|140-196	192
GCA_000183385-ADR24835.1|168-224	226
GCA_000183385-ADR24835.1|196-252	202
GCA_000183385-ADR24835.1|224-280	495
GCA_000183385-ADR24835.1|252-308	229
GCA_000183385-ADR24835.1|280-336	319
GCA_000183385-ADR24835.1|28-84	237
GCA_000183385-ADR24835.1|56-112	278
GCA_000183385-ADR24835.1|84-140	153
GCA_000183385-ADR24835.1|CTERM|STOP	261
GCA_000183385-ADR24836.1|0-56	383
GCA_000183385-ADR24836.1|112-168	267
GCA_000183385-ADR24836.1|140-196	455
GCA_000183385-ADR24836.1|168-224	59
GCA_000183385-ADR24836.1|196-252	194
GCA_000183385-ADR24836.1|224-280	51
GCA_000183385-ADR24836.1|252-308	117
GCA_000183385-ADR24836.1|280-336	142
GCA_000183385-ADR24836.1|28-84	195.426
GCA_000183385-ADR24836.1|308-364	117
GCA_000183385-ADR24836.1|336-392	92
GCA_000183385-ADR24836.1|364-420	137
GCA_000183385-ADR24836.1|392-448	307
GCA_000183385-ADR24836.1|420-476	49
GCA_000183385-ADR24836.1|448-504	54
GCA_000183385-ADR24836.1|476-532	104
GCA_000183385-ADR24836.1|504-560	193
GCA_000183385-ADR24836.1|532-588	298
GCA_000183385-ADR24836.1|56-112	94
GCA_000183385-ADR24836.1|84-140	183
GCA_000183385-ADR24836.1|CTERM|STOP	291
GCA_000183385-ADR24837.1|0-56	91
GCA_000183385-ADR24837.1|112-168	44
GCA_000183385-ADR24837.1|140-196	224
GCA_000183385-ADR24837.1|168-224	325
GCA_000183385-ADR24837.1|196-252	154
GCA_000183385-ADR24837.1|224-280	457
GCA_000183385-ADR24837.1|252-308	51
GCA_000183385-ADR24837.1|280-336	331
GCA_000183385-ADR24837.1|28-84	409
GCA_000183385-ADR24837.1|308-364	288
GCA_000183385-ADR24837.1|336-392	410
GCA_000183385-ADR24837.1|364-420	376
GCA_000183385-ADR24837.1|392-448	115
GCA_000183385-ADR24837.1|420-476	250
GCA_000183385-ADR24837.1|448-504	235
GCA_000183385-ADR24837.1|476-532	149
GCA_000183385-ADR24837.1|504-560	385
GCA_000183385-ADR24837.1|532-588	151
GCA_000183385-ADR24837.1|560-616	202
GCA_000183385-ADR24837.1|56-112	73
GCA_000183385-ADR24837.1|588-644	202
GCA_000183385-ADR24837.1|616-672	138
GCA_000183385-ADR24837.1|644-700	297
GCA_000183385-ADR24837.1|672-728	238
GCA_000183385-ADR24837.1|700-756	37
GCA_000183385-ADR24837.1|728-784	169
GCA_000183385-ADR24837.1|756-812	177
GCA_000183385-ADR24837.1|784-840	197
GCA_000183385-ADR24837.1|812-868	195
GCA_000183385-ADR24837.1|840-896	336
GCA_000183385-ADR24837.1|84-140	174
GCA_000183385-ADR24837.1|868-924	193
GCA_000183385-ADR24837.1|896-952	404
GCA_000183385-ADR24837.1|CTERM|STOP	74
GCA_000183385-ADR24838.1|0-56	66
GCA_000183385-ADR24838.1|112-168	329
GCA_000183385-ADR24838.1|140-196	155
GCA_000183385-ADR24838.1|168-224	201
GCA_000183385-ADR24838.1|196-252	140
GCA_000183385-ADR24838.1|224-280	551
GCA_000183385-ADR24838.1|252-308	242
GCA_000183385-ADR24838.1|280-336	48
GCA_000183385-ADR24838.1|28-84	120
GCA_000183385-ADR24838.1|56-112	260
GCA_000183385-ADR24838.1|84-140	71
GCA_000183385-ADR24838.1|CTERM|STOP	306
GCA_000183385-ADR24839.1|0-56	319
GCA_000183385-ADR24839.1|112-168	217
GCA_000183385-ADR24839.1|140-196	507
GCA_000183385-ADR24839.1|168-224	153
GCA_000183385-ADR24839.1|196-252	285
GCA_000183385-ADR24839.1|224-280	231
GCA_000183385-ADR24839.1|28-84	383
GCA_000183385-ADR24839.1|56-112	145
GCA_000183385-ADR24839.1|84-140	209
GCA_000183385-ADR24839.1|CTERM|STOP	140
GCA_000183385-ADR24840.1|0-56	86
GCA_000183385-ADR24840.1|112-168	142
GCA_000183385-ADR24840.1|140-196	111
GCA_000183385-ADR24840.1|168-224	251
GCA_000183385-ADR24840.1|196-252	394
GCA_000183385-ADR24840.1|224-280	261
GCA_000183385-ADR24840.1|252-308	126
GCA_000183385-ADR24840.1|280-336	117
GCA_000183385-ADR24840.1|28-84	135
GCA_000183385-ADR24840.1|308-364	88
GCA_000183385-ADR24840.1|336-392	209
GCA_000183385-ADR24840.1|364-420	136
GCA_000183385-ADR24840.1|392-448	120
GCA_000183385-ADR24840.1|420-476	175
GCA_000183385-ADR24840.1|448-504	246
GCA_000183385-ADR24840.1|476-532	121
GCA_000183385-ADR24840.1|504-560	206
GCA_000183385-ADR24840.1|532-588	291
GCA_000183385-ADR24840.1|560-616	234
GCA_000183385-ADR24840.1|56-112	381
GCA_000183385-ADR24840.1|588-644	37
GCA_000183385-ADR24840.1|84-140	130
GCA_000183385-ADR24840.1|CTERM|STOP	214
GCA_000183385-ADR24841.1|0-56	357
GCA_000183385-ADR24841.1|28-84	943
GCA_000183385-ADR24841.1|CTERM|STOP	248
GCA_000183385-ADR24842.1|0-56	24
GCA_000183385-ADR24842.1|112-168	361
GCA_000183385-ADR24842.1|140-196	113
GCA_000183385-ADR24842.1|168-224	218
GCA_000183385-ADR24842.1|196-252	205
GCA_000183385-ADR24842.1|224-280	475
GCA_000183385-ADR24842.1|252-308	68
GCA_000183385-ADR24842.1|280-336	68
GCA_000183385-ADR24842.1|28-84	237
GCA_000183385-ADR24842.1|308-364	220
GCA_000183385-ADR24842.1|336-392	505
GCA_000183385-ADR24842.1|364-420	145
GCA_000183385-ADR24842.1|392-448	281
GCA_000183385-ADR24842.1|420-476	214
GCA_000183385-ADR24842.1|448-504	44
GCA_000183385-ADR24842.1|476-532	94
GCA_000183385-ADR24842.1|504-560	334
GCA_000183385-ADR24842.1|532-588	142
GCA_000183385-ADR24842.1|560-616	160
GCA_000183385-ADR24842.1|56-112	487
GCA_000183385-ADR24842.1|588-644	122
GCA_000183385-ADR24842.1|616-672	243
GCA_000183385-ADR24842.1|644-700	266
GCA_000183385-ADR24842.1|672-728	177
GCA_000183385-ADR24842.1|700-756	256
GCA_000183385-ADR24842.1|728-784	74
GCA_000183385-ADR24842.1|756-812	171
GCA_000183385-ADR24842.1|784-840	679
GCA_000183385-ADR24842.1|812-868	30
GCA_000183385-ADR24842.1|840-896	171
GCA_000183385-ADR24842.1|84-140	139
GCA_000183385-ADR24842.1|CTERM|STOP	190
GCA_000183385-ADR24843.1|0-56	90
GCA_000183385-ADR24843.1|28-84	140
GCA_000183385-ADR24843.1|56-112	409
GCA_000183385-ADR24843.1|CTERM|STOP	400
GCA_000183385-ADR24844.1|0-56	175
GCA_000183385-ADR24844.1|112-168	272
GCA_000183385-ADR24844.1|140-196	47
GCA_000183385-ADR24844.1|168-224	55
GCA_000183385-ADR24844.1|196-252	27
GCA_000183385-ADR24844.1|224-280	172
GCA_000183385-ADR24844.1|252-308	200
GCA_000183385-ADR24844.1|280-336	135
GCA_000183385-ADR24844.1|28-84	182
GCA_000183385-ADR24844.1|308-364	236
GCA_000183385-ADR24844.1|336-392	156
GCA_000183385-ADR24844.1|364-420	293
GCA_000183385-ADR24844.1|56-112	282
GCA_000183385-ADR24844.1|84-140	237
GCA_000183385-ADR24844.1|CTERM|STOP	416
GCA_000183385-ADR24846.1|0-56	430
GCA_000183385-ADR24846.1|CTERM|STOP	475
GCA_000183385-ADR24847.1|0-56	243
GCA_000183385-ADR24847.1|112-168	170
GCA_000183385-ADR24847.1|28-84	216
GCA_000183385-ADR24847.1|56-112	125
GCA_000183385-ADR24847.1|84-140	321
GCA_000183385-ADR24847.1|CTERM|STOP	186
GCA_000183385-ADR24848.1|0-56	112
GCA_000183385-ADR24848.1|112-168	159
GCA_000183385-ADR24848.1|140-196	105
GCA_000183385-ADR24848.1|168-224	200
GCA_000183385-ADR24848.1|196-252	148
GCA_000183385-ADR24848.1|224-280	105
GCA_000183385-ADR24848.1|252-308	154
GCA_000183385-ADR24848.1|280-336	88.2614
GCA_000183385-ADR24848.1|28-84	213
GCA_000183385-ADR24848.1|56-112	69
GCA_000183385-ADR24848.1|84-140	201
GCA_000183385-ADR24848.1|CTERM|STOP	181
GCA_000183385-ADR24849.1|0-56	388
GCA_000183385-ADR24849.1|112-168	184
GCA_000183385-ADR24849.1|140-196	623
GCA_000183385-ADR24849.1|168-224	82
GCA_000183385-ADR24849.1|196-252	285
GCA_000183385-ADR24849.1|224-280	132
GCA_000183385-ADR24849.1|252-308	258
GCA_000183385-ADR24849.1|280-336	159
GCA_000183385-ADR24849.1|28-84	144
GCA_000183385-ADR24849.1|308-364	603
GCA_000183385-ADR24849.1|336-392	80
GCA_000183385-ADR24849.1|56-112	429
GCA_000183385-ADR24849.1|84-140	338
GCA_000183385-ADR24849.1|CTERM|STOP	587
GCA_000183385-ADR24850.1|0-56	481
GCA_000183385-ADR24850.1|112-168	135
GCA_000183385-ADR24850.1|140-196	431
GCA_000183385-ADR24850.1|168-224	308
GCA_000183385-ADR24850.1|196-252	529
GCA_000183385-ADR24850.1|28-84	204
GCA_000183385-ADR24850.1|56-112	549
GCA_000183385-ADR24850.1|84-140	265
GCA_000183385-ADR24850.1|CTERM|STOP	273
GCA_000183385-ADR24851.1|0-56	122
GCA_000183385-ADR24851.1|112-168	113
GCA_000183385-ADR24851.1|140-196	236
GCA_000183385-ADR24851.1|168-224	131
GCA_000183385-ADR24851.1|28-84	99
GCA_000183385-ADR24851.1|56-112	72
GCA_000183385-ADR24851.1|84-140	331
GCA_000183385-ADR24851.1|CTERM|STOP	237
GCA_000183385-ADR24852.1|0-56	226
GCA_000183385-ADR24852.1|112-168	284
GCA_000183385-ADR24852.1|28-84	181
GCA_000183385-ADR24852.1|56-112	95
GCA_000183385-ADR24852.1|84-140	111
GCA_000183385-ADR24852.1|CTERM|STOP	209
GCA_000183385-ADR24853.1|0-56	148
GCA_000183385-ADR24853.1|112-168	73
GCA_000183385-ADR24853.1|28-84	53
GCA_000183385-ADR24853.1|56-112	171
GCA_000183385-ADR24853.1|84-140	172
GCA_000183385-ADR24853.1|CTERM|STOP	225
GCA_000183385-ADR24854.1|0-56	233
GCA_000183385-ADR24854.1|28-84	387
GCA_000183385-ADR24854.1|CTERM|STOP	318
GCA_000183385-ADR24855.1|0-56	138
GCA_000183385-ADR24855.1|112-168	116
GCA_000183385-ADR24855.1|140-196	155
GCA_000183385-ADR24855.1|168-224	225
GCA_000183385-ADR24855.1|196-252	248
GCA_000183385-ADR24855.1|224-280	261
GCA_000183385-ADR24855.1|252-308	101
GCA_000183385-ADR24855.1|280-336	60
GCA_000183385-ADR24855.1|28-84	269
GCA_000183385-ADR24855.1|308-364	223
GCA_000183385-ADR24855.1|336-392	471
GCA_000183385-ADR24855.1|364-420	128
GCA_000183385-ADR24855.1|392-448	356
GCA_000183385-ADR24855.1|420-476	65
GCA_000183385-ADR24855.1|448-504	206
GCA_000183385-ADR24855.1|476-532	176
GCA_000183385-ADR24855.1|504-560	227.68
GCA_000183385-ADR24855.1|532-588	120
GCA_000183385-ADR24855.1|560-616	163
GCA_000183385-ADR24855.1|56-112	296
GCA_000183385-ADR24855.1|588-644	137
GCA_000183385-ADR24855.1|616-672	224
GCA_000183385-ADR24855.1|644-700	188
GCA_000183385-ADR24855.1|672-728	199
GCA_000183385-ADR24855.1|700-756	264
GCA_000183385-ADR24855.1|728-784	269
GCA_000183385-ADR24855.1|84-140	142
GCA_000183385-ADR24855.1|CTERM|STOP	61
GCA_000183385-ADR24856.1|0-56	209
GCA_000183385-ADR24856.1|112-168	277
GCA_000183385-ADR24856.1|140-196	90
GCA_000183385-ADR24856.1|168-224	330
GCA_000183385-ADR24856.1|196-252	115
GCA_000183385-ADR24856.1|224-280	146
GCA_000183385-ADR24856.1|252-308	33
GCA_000183385-ADR24856.1|280-336	149
GCA_000183385-ADR24856.1|28-84	181
GCA_000183385-ADR24856.1|308-364	332
GCA_000183385-ADR24856.1|336-392	241
GCA_000183385-ADR24856.1|364-420	208
GCA_000183385-ADR24856.1|392-448	267
GCA_000183385-ADR24856.1|420-476	148
GCA_000183385-ADR24856.1|448-504	70
GCA_000183385-ADR24856.1|476-532	51
GCA_000183385-ADR24856.1|504-560	45
GCA_000183385-ADR24856.1|532-588	163
GCA_000183385-ADR24856.1|560-616	94
GCA_000183385-ADR24856.1|56-112	109
GCA_000183385-ADR24856.1|588-644	93
GCA_000183385-ADR24856.1|616-672	113
GCA_000183385-ADR24856.1|644-700	125
GCA_000183385-ADR24856.1|672-728	65
GCA_000183385-ADR24856.1|84-140	86
GCA_000183385-ADR24856.1|CTERM|STOP	313
GCA_000183385-ADR24857.1|0-56	62
GCA_000183385-ADR24857.1|1008-1064	123
GCA_000183385-ADR24857.1|1036-1092	100
GCA_000183385-ADR24857.1|1064-1120	201
GCA_000183385-ADR24857.1|1092-1148	172
GCA_000183385-ADR24857.1|1120-1176	107
GCA_000183385-ADR24857.1|112-168	272
GCA_000183385-ADR24857.1|1148-1204	105
GCA_000183385-ADR24857.1|1176-1232	145
GCA_000183385-ADR24857.1|1204-1260	103
GCA_000183385-ADR24857.1|1232-1288	160
GCA_000183385-ADR24857.1|1260-1316	201
GCA_000183385-ADR24857.1|1288-1344	309
GCA_000183385-ADR24857.1|1316-1372	136
GCA_000183385-ADR24857.1|1344-1400	250
GCA_000183385-ADR24857.1|1372-1428	212
GCA_000183385-ADR24857.1|1400-1456	85
GCA_000183385-ADR24857.1|140-196	169
GCA_000183385-ADR24857.1|1428-1484	76
GCA_000183385-ADR24857.1|1456-1512	47
GCA_000183385-ADR24857.1|168-224	264
GCA_000183385-ADR24857.1|196-252	419
GCA_000183385-ADR24857.1|224-280	116
GCA_000183385-ADR24857.1|252-308	28
GCA_000183385-ADR24857.1|280-336	110
GCA_000183385-ADR24857.1|28-84	58
GCA_000183385-ADR24857.1|308-364	71
GCA_000183385-ADR24857.1|336-392	209
GCA_000183385-ADR24857.1|364-420	125
GCA_000183385-ADR24857.1|392-448	126
GCA_000183385-ADR24857.1|420-476	263
GCA_000183385-ADR24857.1|448-504	163
GCA_000183385-ADR24857.1|476-532	161
GCA_000183385-ADR24857.1|504-560	54
GCA_000183385-ADR24857.1|532-588	159
GCA_000183385-ADR24857.1|560-616	369
GCA_000183385-ADR24857.1|56-112	148
GCA_000183385-ADR24857.1|588-644	201
GCA_000183385-ADR24857.1|616-672	52
GCA_000183385-ADR24857.1|644-700	434
GCA_000183385-ADR24857.1|672-728	261
GCA_000183385-ADR24857.1|700-756	212
GCA_000183385-ADR24857.1|728-784	373
GCA_000183385-ADR24857.1|756-812	183
GCA_000183385-ADR24857.1|784-840	92
GCA_000183385-ADR24857.1|812-868	139
GCA_000183385-ADR24857.1|840-896	212
GCA_000183385-ADR24857.1|84-140	218
GCA_000183385-ADR24857.1|868-924	145
GCA_000183385-ADR24857.1|896-952	435
GCA_000183385-ADR24857.1|924-980	173
GCA_000183385-ADR24857.1|952-1008	202
GCA_000183385-ADR24857.1|980-1036	203
GCA_000183385-ADR24857.1|CTERM|STOP	392
GCA_000183385-ADR24858.1|0-56	94
GCA_000183385-ADR24858.1|112-168	234
GCA_000183385-ADR24858.1|140-196	587
GCA_000183385-ADR24858.1|168-224	121
GCA_000183385-ADR24858.1|28-84	119
GCA_000183385-ADR24858.1|56-112	184
GCA_000183385-ADR24858.1|84-140	221
GCA_000183385-ADR24858.1|CTERM|STOP	163
GCA_000183385-ADR24859.1|0-56	71
GCA_000183385-ADR24859.1|28-84	97
GCA_000183385-ADR24859.1|CTERM|STOP	68
GCA_000183385-ADR24860.1|0-56	6
GCA_000183385-ADR24860.1|112-168	383
GCA_000183385-ADR24860.1|140-196	394
GCA_000183385-ADR24860.1|168-224	199
GCA_000183385-ADR24860.1|196-252	266
GCA_000183385-ADR24860.1|224-280	275
GCA_000183385-ADR24860.1|252-308	355
GCA_000183385-ADR24860.1|280-336	144
GCA_000183385-ADR24860.1|28-84	178
GCA_000183385-ADR24860.1|308-364	271
GCA_000183385-ADR24860.1|336-392	195
GCA_000183385-ADR24860.1|364-420	182
GCA_000183385-ADR24860.1|392-448	347
GCA_000183385-ADR24860.1|420-476	165
GCA_000183385-ADR24860.1|448-504	156
GCA_000183385-ADR24860.1|476-532	131
GCA_000183385-ADR24860.1|504-560	673
GCA_000183385-ADR24860.1|532-588	132
GCA_000183385-ADR24860.1|560-616	259
GCA_000183385-ADR24860.1|56-112	136
GCA_000183385-ADR24860.1|588-644	122
GCA_000183385-ADR24860.1|616-672	324
GCA_000183385-ADR24860.1|644-700	199
GCA_000183385-ADR24860.1|672-728	127
GCA_000183385-ADR24860.1|700-756	173
GCA_000183385-ADR24860.1|728-784	261
GCA_000183385-ADR24860.1|756-812	195
GCA_000183385-ADR24860.1|784-840	515
GCA_000183385-ADR24860.1|812-868	197
GCA_000183385-ADR24860.1|840-896	241
GCA_000183385-ADR24860.1|84-140	295
GCA_000183385-ADR24860.1|868-924	304
GCA_000183385-ADR24860.1|896-952	94
GCA_000183385-ADR24860.1|CTERM|STOP	275
GCA_000183385-ADR24861.1|0-56	432
GCA_000183385-ADR24861.1|28-84	162
GCA_000183385-ADR24861.1|56-112	165
GCA_000183385-ADR24861.1|CTERM|STOP	151
GCA_000183385-ADR24862.1|0-56	199
GCA_000183385-ADR24862.1|112-168	229
GCA_000183385-ADR24862.1|28-84	130
GCA_000183385-ADR24862.1|56-112	170
GCA_000183385-ADR24862.1|84-140	175
GCA_000183385-ADR24862.1|CTERM|STOP	130
GCA_000183385-ADR24863.1|0-56	638
GCA_000183385-ADR24863.1|28-84	341
GCA_000183385-ADR24863.1|56-112	100
GCA_000183385-ADR24863.1|84-140	303
GCA_000183385-ADR24863.1|CTERM|STOP	294
GCA_000183385-ADR24864.1|0-56	77
GCA_000183385-ADR24864.1|112-168	156
GCA_000183385-ADR24864.1|140-196	145
GCA_000183385-ADR24864.1|168-224	274
GCA_000183385-ADR24864.1|196-252	241
GCA_000183385-ADR24864.1|224-280	179
GCA_000183385-ADR24864.1|252-308	426
GCA_000183385-ADR24864.1|280-336	517
GCA_000183385-ADR24864.1|28-84	183
GCA_000183385-ADR24864.1|56-112	60
GCA_000183385-ADR24864.1|84-140	150
GCA_000183385-ADR24864.1|CTERM|STOP	77
GCA_000183385-ADR24865.1|0-56	333
GCA_000183385-ADR24865.1|112-168	462
GCA_000183385-ADR24865.1|140-196	363
GCA_000183385-ADR24865.1|168-224	349
GCA_000183385-ADR24865.1|196-252	160
GCA_000183385-ADR24865.1|224-280	474
GCA_000183385-ADR24865.1|252-308	49
GCA_000183385-ADR24865.1|280-336	83
GCA_000183385-ADR24865.1|28-84	229
GCA_000183385-ADR24865.1|308-364	220
GCA_000183385-ADR24865.1|336-392	259
GCA_000183385-ADR24865.1|364-420	180
GCA_000183385-ADR24865.1|392-448	607
GCA_000183385-ADR24865.1|420-476	191
GCA_000183385-ADR24865.1|448-504	521
GCA_000183385-ADR24865.1|56-112	306
GCA_000183385-ADR24865.1|84-140	351
GCA_000183385-ADR24865.1|CTERM|STOP	393
GCA_000183385-ADR24866.1|0-56	185
GCA_000183385-ADR24866.1|112-168	177
GCA_000183385-ADR24866.1|140-196	310
GCA_000183385-ADR24866.1|168-224	346
GCA_000183385-ADR24866.1|196-252	369
GCA_000183385-ADR24866.1|28-84	165
GCA_000183385-ADR24866.1|56-112	106
GCA_000183385-ADR24866.1|84-140	371
GCA_000183385-ADR24866.1|CTERM|STOP	401
GCA_000183385-ADR24867.1|0-56	243
GCA_000183385-ADR24867.1|112-168	313
GCA_000183385-ADR24867.1|140-196	144
GCA_000183385-ADR24867.1|168-224	78
GCA_000183385-ADR24867.1|196-252	193
GCA_000183385-ADR24867.1|224-280	253
GCA_000183385-ADR24867.1|252-308	300
GCA_000183385-ADR24867.1|280-336	377
GCA_000183385-ADR24867.1|28-84	163
GCA_000183385-ADR24867.1|308-364	41
GCA_000183385-ADR24867.1|336-392	220
GCA_000183385-ADR24867.1|364-420	424
GCA_000183385-ADR24867.1|392-448	70
GCA_000183385-ADR24867.1|420-476	262
GCA_000183385-ADR24867.1|448-504	181
GCA_000183385-ADR24867.1|56-112	404
GCA_000183385-ADR24867.1|84-140	13
GCA_000183385-ADR24867.1|CTERM|STOP	192
GCA_000183385-ADR24868.1|0-56	19
GCA_000183385-ADR24868.1|28-84	168
GCA_000183385-ADR24868.1|CTERM|STOP	145
GCA_000183385-ADR24869.1|0-56	255
GCA_000183385-ADR24869.1|28-84	316
GCA_000183385-ADR24869.1|CTERM|STOP	123
GCA_000183385-ADR24870.1|0-56	374
GCA_000183385-ADR24870.1|112-168	198
GCA_000183385-ADR24870.1|140-196	113
GCA_000183385-ADR24870.1|168-224	49
GCA_000183385-ADR24870.1|196-252	143
GCA_000183385-ADR24870.1|224-280	424
GCA_000183385-ADR24870.1|252-308	295
GCA_000183385-ADR24870.1|280-336	248
GCA_000183385-ADR24870.1|28-84	295
GCA_000183385-ADR24870.1|308-364	514
GCA_000183385-ADR24870.1|336-392	135
GCA_000183385-ADR24870.1|364-420	18
GCA_000183385-ADR24870.1|392-448	312
GCA_000183385-ADR24870.1|420-476	267
GCA_000183385-ADR24870.1|448-504	114
GCA_000183385-ADR24870.1|476-532	192
GCA_000183385-ADR24870.1|504-560	178
GCA_000183385-ADR24870.1|532-588	90
GCA_000183385-ADR24870.1|56-112	337
GCA_000183385-ADR24870.1|84-140	67
GCA_000183385-ADR24870.1|CTERM|STOP	90
GCA_000183385-ADR24871.1|0-56	152
GCA_000183385-ADR24871.1|28-84	141
GCA_000183385-ADR24871.1|56-112	221
GCA_000183385-ADR24871.1|84-140	197
GCA_000183385-ADR24871.1|CTERM|STOP	310
GCA_000183385-ADR24872.1|0-56	211
GCA_000183385-ADR24872.1|112-168	343
GCA_000183385-ADR24872.1|140-196	116
GCA_000183385-ADR24872.1|168-224	377
GCA_000183385-ADR24872.1|196-252	116
GCA_000183385-ADR24872.1|224-280	137
GCA_000183385-ADR24872.1|252-308	491
GCA_000183385-ADR24872.1|280-336	666
GCA_000183385-ADR24872.1|28-84	462
GCA_000183385-ADR24872.1|308-364	156
GCA_000183385-ADR24872.1|336-392	447
GCA_000183385-ADR24872.1|364-420	183
GCA_000183385-ADR24872.1|392-448	1488
GCA_000183385-ADR24872.1|420-476	285
GCA_000183385-ADR24872.1|448-504	193
GCA_000183385-ADR24872.1|476-532	188
GCA_000183385-ADR24872.1|504-560	302
GCA_000183385-ADR24872.1|532-588	423
GCA_000183385-ADR24872.1|56-112	500
GCA_000183385-ADR24872.1|84-140	535
GCA_000183385-ADR24872.1|CTERM|STOP	99
GCA_000183385-ADR24873.1|0-56	77
GCA_000183385-ADR24873.1|112-168	152
GCA_000183385-ADR24873.1|140-196	164
GCA_000183385-ADR24873.1|168-224	272
GCA_000183385-ADR24873.1|196-252	197
GCA_000183385-ADR24873.1|224-280	127
GCA_000183385-ADR24873.1|252-308	310
GCA_000183385-ADR24873.1|280-336	201
GCA_000183385-ADR24873.1|28-84	185
GCA_000183385-ADR24873.1|308-364	30
GCA_000183385-ADR24873.1|336-392	371
GCA_000183385-ADR24873.1|364-420	204
GCA_000183385-ADR24873.1|392-448	288
GCA_000183385-ADR24873.1|420-476	270
GCA_000183385-ADR24873.1|56-112	304
GCA_000183385-ADR24873.1|84-140	293
GCA_000183385-ADR24873.1|CTERM|STOP	325
GCA_000183385-ADR24874.1|0-56	241
GCA_000183385-ADR24874.1|28-84	202
GCA_000183385-ADR24874.1|CTERM|STOP	412
GCA_000183385-ADR24876.1|0-56	169
GCA_000183385-ADR24876.1|112-168	105
GCA_000183385-ADR24876.1|140-196	252
GCA_000183385-ADR24876.1|168-224	100
GCA_000183385-ADR24876.1|196-252	93
GCA_000183385-ADR24876.1|28-84	535
GCA_000183385-ADR24876.1|56-112	207
GCA_000183385-ADR24876.1|84-140	344
GCA_000183385-ADR24876.1|CTERM|STOP	246
GCA_000183385-ADR24877.1|0-56	180.478
GCA_000183385-ADR24877.1|112-168	121
GCA_000183385-ADR24877.1|140-196	197
GCA_000183385-ADR24877.1|168-224	74
GCA_000183385-ADR24877.1|196-252	136
GCA_000183385-ADR24877.1|28-84	93
GCA_000183385-ADR24877.1|56-112	62
GCA_000183385-ADR24877.1|84-140	130
GCA_000183385-ADR24877.1|CTERM|STOP	109
GCA_000183385-ADR24878.1|0-56	224
GCA_000183385-ADR24878.1|112-168	258
GCA_000183385-ADR24878.1|140-196	178
GCA_000183385-ADR24878.1|28-84	236
GCA_000183385-ADR24878.1|56-112	44
GCA_000183385-ADR24878.1|84-140	134
GCA_000183385-ADR24878.1|CTERM|STOP	327
GCA_000183385-ADR24879.1|0-56	233
GCA_000183385-ADR24879.1|112-168	300
GCA_000183385-ADR24879.1|140-196	75
GCA_000183385-ADR24879.1|168-224	95
GCA_000183385-ADR24879.1|196-252	220
GCA_000183385-ADR24879.1|224-280	50
GCA_000183385-ADR24879.1|252-308	210
GCA_000183385-ADR24879.1|28-84	25
GCA_000183385-ADR24879.1|56-112	321
GCA_000183385-ADR24879.1|84-140	197
GCA_000183385-ADR24879.1|CTERM|STOP	201
GCA_000183385-ADR24880.1|168-224	233
GCA_000183385-ADR24880.1|196-252	573
GCA_000183385-ADR24880.1|392-448	90
GCA_000183385-ADR24880.1|420-476	185
GCA_000183385-ADR24880.1|CTERM|STOP	207
GCA_000183385-ADR24882.1|0-56	162
GCA_000183385-ADR24882.1|28-84	73
GCA_000183385-ADR24882.1|56-112	192
GCA_000183385-ADR24882.1|84-140	94
GCA_000183385-ADR24882.1|CTERM|STOP	526
GCA_000183385-ADR24883.1|0-56	253
GCA_000183385-ADR24883.1|CTERM|STOP	163
GCA_000183385-ADR24885.1|0-56	244
GCA_000183385-ADR24885.1|112-168	427
GCA_000183385-ADR24885.1|140-196	288
GCA_000183385-ADR24885.1|168-224	214
GCA_000183385-ADR24885.1|196-252	152
GCA_000183385-ADR24885.1|28-84	359
GCA_000183385-ADR24885.1|56-112	188
GCA_000183385-ADR24885.1|84-140	452
GCA_000183385-ADR24885.1|CTERM|STOP	100
GCA_000183385-ADR24886.1|0-56	179
GCA_000183385-ADR24886.1|112-168	369
GCA_000183385-ADR24886.1|140-196	93
GCA_000183385-ADR24886.1|168-224	14
GCA_000183385-ADR24886.1|196-252	293
GCA_000183385-ADR24886.1|224-280	76
GCA_000183385-ADR24886.1|252-308	195
GCA_000183385-ADR24886.1|280-336	202
GCA_000183385-ADR24886.1|28-84	211
GCA_000183385-ADR24886.1|308-364	129
GCA_000183385-ADR24886.1|336-392	163
GCA_000183385-ADR24886.1|364-420	172
GCA_000183385-ADR24886.1|392-448	41
GCA_000183385-ADR24886.1|420-476	142
GCA_000183385-ADR24886.1|448-504	152
GCA_000183385-ADR24886.1|476-532	131
GCA_000183385-ADR24886.1|504-560	170
GCA_000183385-ADR24886.1|532-588	183
GCA_000183385-ADR24886.1|560-616	175
GCA_000183385-ADR24886.1|56-112	164
GCA_000183385-ADR24886.1|84-140	160
GCA_000183385-ADR24886.1|CTERM|STOP	255
GCA_000183385-ADR24887.1|0-56	126
GCA_000183385-ADR24887.1|112-168	76
GCA_000183385-ADR24887.1|140-196	245
GCA_000183385-ADR24887.1|168-224	204
GCA_000183385-ADR24887.1|196-252	145
GCA_000183385-ADR24887.1|224-280	368
GCA_000183385-ADR24887.1|252-308	331
GCA_000183385-ADR24887.1|280-336	197
GCA_000183385-ADR24887.1|28-84	255
GCA_000183385-ADR24887.1|308-364	672
GCA_000183385-ADR24887.1|336-392	210
GCA_000183385-ADR24887.1|364-420	395
GCA_000183385-ADR24887.1|392-448	98
GCA_000183385-ADR24887.1|56-112	89
GCA_000183385-ADR24887.1|84-140	36
GCA_000183385-ADR24887.1|CTERM|STOP	127
GCA_000183385-ADR24888.1|0-56	290
GCA_000183385-ADR24888.1|112-168	166
GCA_000183385-ADR24888.1|140-196	562
GCA_000183385-ADR24888.1|168-224	283
GCA_000183385-ADR24888.1|196-252	139
GCA_000183385-ADR24888.1|224-280	149
GCA_000183385-ADR24888.1|252-308	357
GCA_000183385-ADR24888.1|280-336	228
GCA_000183385-ADR24888.1|28-84	322
GCA_000183385-ADR24888.1|308-364	253
GCA_000183385-ADR24888.1|336-392	135
GCA_000183385-ADR24888.1|364-420	129
GCA_000183385-ADR24888.1|392-448	187
GCA_000183385-ADR24888.1|420-476	93
GCA_000183385-ADR24888.1|448-504	182
GCA_000183385-ADR24888.1|476-532	253
GCA_000183385-ADR24888.1|504-560	140
GCA_000183385-ADR24888.1|532-588	202
GCA_000183385-ADR24888.1|560-616	29
GCA_000183385-ADR24888.1|56-112	129
GCA_000183385-ADR24888.1|84-140	383
GCA_000183385-ADR24888.1|CTERM|STOP	285
GCA_000183385-ADR24889.1|0-56	119
GCA_000183385-ADR24889.1|112-168	465
GCA_000183385-ADR24889.1|140-196	495
GCA_000183385-ADR24889.1|168-224	226
GCA_000183385-ADR24889.1|196-252	268
GCA_000183385-ADR24889.1|224-280	389
GCA_000183385-ADR24889.1|252-308	197
GCA_000183385-ADR24889.1|280-336	150
GCA_000183385-ADR24889.1|28-84	144
GCA_000183385-ADR24889.1|308-364	315
GCA_000183385-ADR24889.1|336-392	388
GCA_000183385-ADR24889.1|364-420	349
GCA_000183385-ADR24889.1|56-112	207
GCA_000183385-ADR24889.1|84-140	233
GCA_000183385-ADR24889.1|CTERM|STOP	424
GCA_000183385-ADR24890.1|0-56	99
GCA_000183385-ADR24890.1|112-168	384
GCA_000183385-ADR24890.1|140-196	303
GCA_000183385-ADR24890.1|168-224	12
GCA_000183385-ADR24890.1|196-252	323
GCA_000183385-ADR24890.1|224-280	338
GCA_000183385-ADR24890.1|28-84	404
GCA_000183385-ADR24890.1|56-112	135
GCA_000183385-ADR24890.1|84-140	97
GCA_000183385-ADR24890.1|CTERM|STOP	70
GCA_000183385-ADR24891.1|0-56	282
GCA_000183385-ADR24891.1|28-84	159
GCA_000183385-ADR24891.1|56-112	377
GCA_000183385-ADR24891.1|84-140	272
GCA_000183385-ADR24891.1|CTERM|STOP	525
GCA_000183385-ADR24892.1|0-56	118
GCA_000183385-ADR24892.1|112-168	178
GCA_000183385-ADR24892.1|140-196	52
GCA_000183385-ADR24892.1|168-224	436
GCA_000183385-ADR24892.1|196-252	309
GCA_000183385-ADR24892.1|224-280	227
GCA_000183385-ADR24892.1|252-308	66
GCA_000183385-ADR24892.1|280-336	142
GCA_000183385-ADR24892.1|28-84	95
GCA_000183385-ADR24892.1|308-364	224
GCA_000183385-ADR24892.1|336-392	276
GCA_000183385-ADR24892.1|364-420	210
GCA_000183385-ADR24892.1|392-448	226
GCA_000183385-ADR24892.1|420-476	180
GCA_000183385-ADR24892.1|448-504	295
GCA_000183385-ADR24892.1|476-532	68
GCA_000183385-ADR24892.1|504-560	223
GCA_000183385-ADR24892.1|56-112	290
GCA_000183385-ADR24892.1|84-140	306
GCA_000183385-ADR24892.1|CTERM|STOP	349
GCA_000183385-ADR24893.1|0-56	146
GCA_000183385-ADR24893.1|112-168	149
GCA_000183385-ADR24893.1|140-196	59
GCA_000183385-ADR24893.1|168-224	365
GCA_000183385-ADR24893.1|28-84	192
GCA_000183385-ADR24893.1|56-112	252
GCA_000183385-ADR24893.1|84-140	240
GCA_000183385-ADR24893.1|CTERM|STOP	248
GCA_000183385-ADR24894.1|0-56	584
GCA_000183385-ADR24894.1|112-168	289
GCA_000183385-ADR24894.1|140-196	187
GCA_000183385-ADR24894.1|168-224	231
GCA_000183385-ADR24894.1|196-252	320
GCA_000183385-ADR24894.1|224-280	241
GCA_000183385-ADR24894.1|252-308	388
GCA_000183385-ADR24894.1|280-336	582
GCA_000183385-ADR24894.1|28-84	54
GCA_000183385-ADR24894.1|308-364	192
GCA_000183385-ADR24894.1|336-392	95
GCA_000183385-ADR24894.1|364-420	210
GCA_000183385-ADR24894.1|392-448	153
GCA_000183385-ADR24894.1|420-476	92
GCA_000183385-ADR24894.1|448-504	228
GCA_000183385-ADR24894.1|476-532	288
GCA_000183385-ADR24894.1|504-560	476
GCA_000183385-ADR24894.1|56-112	139
GCA_000183385-ADR24894.1|84-140	131
GCA_000183385-ADR24894.1|CTERM|STOP	359
GCA_000183385-ADR24895.1|0-56	266
GCA_000183385-ADR24895.1|112-168	152
GCA_000183385-ADR24895.1|140-196	169
GCA_000183385-ADR24895.1|168-224	532
GCA_000183385-ADR24895.1|196-252	688
GCA_000183385-ADR24895.1|224-280	388
GCA_000183385-ADR24895.1|252-308	660
GCA_000183385-ADR24895.1|280-336	132
GCA_000183385-ADR24895.1|28-84	955
GCA_000183385-ADR24895.1|308-364	195
GCA_000183385-ADR24895.1|336-392	134
GCA_000183385-ADR24895.1|364-420	99
GCA_000183385-ADR24895.1|392-448	284
GCA_000183385-ADR24895.1|420-476	526
GCA_000183385-ADR24895.1|448-504	263
GCA_000183385-ADR24895.1|476-532	243
GCA_000183385-ADR24895.1|504-560	96
GCA_000183385-ADR24895.1|532-588	134
GCA_000183385-ADR24895.1|560-616	156
GCA_000183385-ADR24895.1|56-112	599
GCA_000183385-ADR24895.1|588-644	46
GCA_000183385-ADR24895.1|616-672	139
GCA_000183385-ADR24895.1|644-700	36
GCA_000183385-ADR24895.1|672-728	79
GCA_000183385-ADR24895.1|84-140	157
GCA_000183385-ADR24895.1|CTERM|STOP	70
GCA_000183385-ADR24896.1|0-56	148
GCA_000183385-ADR24896.1|28-84	389
GCA_000183385-ADR24896.1|56-112	179
GCA_000183385-ADR24896.1|84-140	32
GCA_000183385-ADR24896.1|CTERM|STOP	121
GCA_000183385-ADR24897.1|0-56	118
GCA_000183385-ADR24897.1|112-168	263
GCA_000183385-ADR24897.1|140-196	265
GCA_000183385-ADR24897.1|168-224	280
GCA_000183385-ADR24897.1|28-84	411
GCA_000183385-ADR24897.1|56-112	211
GCA_000183385-ADR24897.1|84-140	218
GCA_000183385-ADR24897.1|CTERM|STOP	113
GCA_000183385-ADR24898.1|0-56	285
GCA_000183385-ADR24898.1|112-168	257
GCA_000183385-ADR24898.1|140-196	158
GCA_000183385-ADR24898.1|168-224	182
GCA_000183385-ADR24898.1|196-252	395
GCA_000183385-ADR24898.1|224-280	203
GCA_000183385-ADR24898.1|252-308	148
GCA_000183385-ADR24898.1|280-336	123
GCA_000183385-ADR24898.1|28-84	110
GCA_000183385-ADR24898.1|308-364	146
GCA_000183385-ADR24898.1|336-392	234
GCA_000183385-ADR24898.1|364-420	81
GCA_000183385-ADR24898.1|392-448	251
GCA_000183385-ADR24898.1|420-476	143
GCA_000183385-ADR24898.1|448-504	408
GCA_000183385-ADR24898.1|476-532	102
GCA_000183385-ADR24898.1|504-560	189
GCA_000183385-ADR24898.1|532-588	75
GCA_000183385-ADR24898.1|560-616	195
GCA_000183385-ADR24898.1|56-112	226
GCA_000183385-ADR24898.1|588-644	178
GCA_000183385-ADR24898.1|616-672	248
GCA_000183385-ADR24898.1|644-700	203
GCA_000183385-ADR24898.1|84-140	84
GCA_000183385-ADR24898.1|CTERM|STOP	195
GCA_000183385-ADR24899.1|0-56	53
GCA_000183385-ADR24899.1|112-168	53
GCA_000183385-ADR24899.1|140-196	69
GCA_000183385-ADR24899.1|168-224	267
GCA_000183385-ADR24899.1|196-252	178
GCA_000183385-ADR24899.1|224-280	298
GCA_000183385-ADR24899.1|252-308	99
GCA_000183385-ADR24899.1|280-336	121
GCA_000183385-ADR24899.1|28-84	164
GCA_000183385-ADR24899.1|308-364	335
GCA_000183385-ADR24899.1|336-392	46
GCA_000183385-ADR24899.1|364-420	154
GCA_000183385-ADR24899.1|392-448	56
GCA_000183385-ADR24899.1|420-476	426
GCA_000183385-ADR24899.1|448-504	144
GCA_000183385-ADR24899.1|56-112	137
GCA_000183385-ADR24899.1|84-140	447
GCA_000183385-ADR24899.1|CTERM|STOP	234
GCA_000183385-ADR24900.1|0-56	157
GCA_000183385-ADR24900.1|28-84	174
GCA_000183385-ADR24900.1|56-112	232
GCA_000183385-ADR24900.1|CTERM|STOP	225
GCA_000183385-ADR24901.1|0-56	231
GCA_000183385-ADR24901.1|28-84	122
GCA_000183385-ADR24901.1|CTERM|STOP	185
GCA_000183385-ADR24902.1|0-56	279
GCA_000183385-ADR24902.1|112-168	132
GCA_000183385-ADR24902.1|140-196	118
GCA_000183385-ADR24902.1|168-224	460
GCA_000183385-ADR24902.1|196-252	290
GCA_000183385-ADR24902.1|224-280	205
GCA_000183385-ADR24902.1|252-308	118
GCA_000183385-ADR24902.1|280-336	230
GCA_000183385-ADR24902.1|28-84	309
GCA_000183385-ADR24902.1|308-364	221
GCA_000183385-ADR24902.1|56-112	277
GCA_000183385-ADR24902.1|84-140	234
GCA_000183385-ADR24902.1|CTERM|STOP	309
GCA_000183385-ADR24903.1|0-56	34
GCA_000183385-ADR24903.1|112-168	325
GCA_000183385-ADR24903.1|140-196	83
GCA_000183385-ADR24903.1|168-224	162
GCA_000183385-ADR24903.1|196-252	119
GCA_000183385-ADR24903.1|224-280	262
GCA_000183385-ADR24903.1|252-308	398
GCA_000183385-ADR24903.1|280-336	345
GCA_000183385-ADR24903.1|28-84	334
GCA_000183385-ADR24903.1|308-364	149
GCA_000183385-ADR24903.1|336-392	366
GCA_000183385-ADR24903.1|364-420	75
GCA_000183385-ADR24903.1|56-112	406
GCA_000183385-ADR24903.1|84-140	275
GCA_000183385-ADR24903.1|CTERM|STOP	238
GCA_000183385-ADR24904.1|0-56	327
GCA_000183385-ADR24904.1|28-84	125
GCA_000183385-ADR24904.1|56-112	208
GCA_000183385-ADR24904.1|84-140	213
GCA_000183385-ADR24904.1|CTERM|STOP	107
GCA_000183385-ADR24905.1|0-56	327
GCA_000183385-ADR24905.1|56-112	133
GCA_000183385-ADR24905.1|84-140	179
GCA_000183385-ADR24905.1|CTERM|STOP	284
GCA_000183385-ADR24906.1|0-56	115
GCA_000183385-ADR24906.1|112-168	100
GCA_000183385-ADR24906.1|140-196	104
GCA_000183385-ADR24906.1|168-224	102
GCA_000183385-ADR24906.1|196-252	303
GCA_000183385-ADR24906.1|224-280	209
GCA_000183385-ADR24906.1|252-308	207
GCA_000183385-ADR24906.1|280-336	147
GCA_000183385-ADR24906.1|28-84	276
GCA_000183385-ADR24906.1|56-112	87
GCA_000183385-ADR24906.1|84-140	107
GCA_000183385-ADR24906.1|CTERM|STOP	200
GCA_000183385-ADR24907.1|0-56	78
GCA_000183385-ADR24907.1|112-168	299
GCA_000183385-ADR24907.1|140-196	808
GCA_000183385-ADR24907.1|168-224	324
GCA_000183385-ADR24907.1|196-252	108
GCA_000183385-ADR24907.1|224-280	315
GCA_000183385-ADR24907.1|252-308	245
GCA_000183385-ADR24907.1|280-336	137
GCA_000183385-ADR24907.1|28-84	265
GCA_000183385-ADR24907.1|308-364	243
GCA_000183385-ADR24907.1|336-392	163
GCA_000183385-ADR24907.1|364-420	175
GCA_000183385-ADR24907.1|392-448	115
GCA_000183385-ADR24907.1|420-476	244
GCA_000183385-ADR24907.1|448-504	201
GCA_000183385-ADR24907.1|476-532	105
GCA_000183385-ADR24907.1|504-560	90
GCA_000183385-ADR24907.1|532-588	447
GCA_000183385-ADR24907.1|560-616	169
GCA_000183385-ADR24907.1|56-112	352
GCA_000183385-ADR24907.1|588-644	170
GCA_000183385-ADR24907.1|616-672	420
GCA_000183385-ADR24907.1|644-700	452
GCA_000183385-ADR24907.1|672-728	145
GCA_000183385-ADR24907.1|700-756	217
GCA_000183385-ADR24907.1|728-784	111
GCA_000183385-ADR24907.1|756-812	331
GCA_000183385-ADR24907.1|784-840	304
GCA_000183385-ADR24907.1|812-868	118
GCA_000183385-ADR24907.1|84-140	352
GCA_000183385-ADR24907.1|CTERM|STOP	251
GCA_000183385-ADR24908.1|0-56	69
GCA_000183385-ADR24908.1|112-168	60
GCA_000183385-ADR24908.1|140-196	79
GCA_000183385-ADR24908.1|168-224	222
GCA_000183385-ADR24908.1|196-252	100
GCA_000183385-ADR24908.1|224-280	162
GCA_000183385-ADR24908.1|28-84	48
GCA_000183385-ADR24908.1|56-112	184
GCA_000183385-ADR24908.1|84-140	239
GCA_000183385-ADR24908.1|CTERM|STOP	573
GCA_000183385-ADR24909.1|0-56	165
GCA_000183385-ADR24909.1|28-84	66
GCA_000183385-ADR24909.1|56-112	189
GCA_000183385-ADR24909.1|CTERM|STOP	148
GCA_000183385-ADR24910.1|0-56	463
GCA_000183385-ADR24910.1|112-168	64
GCA_000183385-ADR24910.1|140-196	135
GCA_000183385-ADR24910.1|168-224	260
GCA_000183385-ADR24910.1|196-252	286
GCA_000183385-ADR24910.1|224-280	220
GCA_000183385-ADR24910.1|252-308	385
GCA_000183385-ADR24910.1|280-336	441
GCA_000183385-ADR24910.1|28-84	76
GCA_000183385-ADR24910.1|308-364	82
GCA_000183385-ADR24910.1|336-392	228
GCA_000183385-ADR24910.1|364-420	102
GCA_000183385-ADR24910.1|392-448	115
GCA_000183385-ADR24910.1|420-476	374
GCA_000183385-ADR24910.1|448-504	233
GCA_000183385-ADR24910.1|476-532	57
GCA_000183385-ADR24910.1|504-560	96
GCA_000183385-ADR24910.1|532-588	166
GCA_000183385-ADR24910.1|560-616	61
GCA_000183385-ADR24910.1|56-112	101
GCA_000183385-ADR24910.1|588-644	168
GCA_000183385-ADR24910.1|84-140	157
GCA_000183385-ADR24910.1|CTERM|STOP	115
GCA_000183385-ADR24911.1|0-56	200
GCA_000183385-ADR24911.1|112-168	292
GCA_000183385-ADR24911.1|140-196	143
GCA_000183385-ADR24911.1|168-224	242
GCA_000183385-ADR24911.1|196-252	122
GCA_000183385-ADR24911.1|224-280	309
GCA_000183385-ADR24911.1|252-308	164
GCA_000183385-ADR24911.1|280-336	179
GCA_000183385-ADR24911.1|28-84	216
GCA_000183385-ADR24911.1|308-364	170
GCA_000183385-ADR24911.1|336-392	280
GCA_000183385-ADR24911.1|364-420	218
GCA_000183385-ADR24911.1|392-448	194
GCA_000183385-ADR24911.1|420-476	135
GCA_000183385-ADR24911.1|56-112	174
GCA_000183385-ADR24911.1|84-140	327
GCA_000183385-ADR24911.1|CTERM|STOP	184
GCA_000183385-ADR24912.1|0-56	88
GCA_000183385-ADR24912.1|28-84	124
GCA_000183385-ADR24912.1|CTERM|STOP	90
GCA_000183385-ADR24913.1|0-56	249
GCA_000183385-ADR24913.1|28-84	175
GCA_000183385-ADR24913.1|CTERM|STOP	143
GCA_000183385-ADR24914.1|CTERM|STOP	434
GCA_000183385-ADR24915.1|0-56	280
GCA_000183385-ADR24915.1|112-168	285
GCA_000183385-ADR24915.1|140-196	462
GCA_000183385-ADR24915.1|168-224	218
GCA_000183385-ADR24915.1|196-252	258
GCA_000183385-ADR24915.1|28-84	119
GCA_000183385-ADR24915.1|56-112	303
GCA_000183385-ADR24915.1|84-140	280
GCA_000183385-ADR24915.1|CTERM|STOP	92
GCA_000183385-ADR24916.1|0-56	410
GCA_000183385-ADR24916.1|112-168	46
GCA_000183385-ADR24916.1|140-196	220
GCA_000183385-ADR24916.1|168-224	238
GCA_000183385-ADR24916.1|196-252	395
GCA_000183385-ADR24916.1|224-280	212
GCA_000183385-ADR24916.1|252-308	453
GCA_000183385-ADR24916.1|280-336	69
GCA_000183385-ADR24916.1|28-84	410
GCA_000183385-ADR24916.1|308-364	183
GCA_000183385-ADR24916.1|336-392	302
GCA_000183385-ADR24916.1|364-420	102
GCA_000183385-ADR24916.1|392-448	56
GCA_000183385-ADR24916.1|420-476	564
GCA_000183385-ADR24916.1|448-504	239
GCA_000183385-ADR24916.1|476-532	395
GCA_000183385-ADR24916.1|504-560	94
GCA_000183385-ADR24916.1|532-588	143
GCA_000183385-ADR24916.1|560-616	160
GCA_000183385-ADR24916.1|56-112	140
GCA_000183385-ADR24916.1|588-644	62
GCA_000183385-ADR24916.1|616-672	173
GCA_000183385-ADR24916.1|644-700	422
GCA_000183385-ADR24916.1|672-728	329
GCA_000183385-ADR24916.1|700-756	111
GCA_000183385-ADR24916.1|728-784	516
GCA_000183385-ADR24916.1|756-812	263
GCA_000183385-ADR24916.1|784-840	131
GCA_000183385-ADR24916.1|84-140	312
GCA_000183385-ADR24916.1|CTERM|STOP	427
GCA_000183385-ADR24917.1|0-56	355
GCA_000183385-ADR24917.1|112-168	56
GCA_000183385-ADR24917.1|140-196	115
GCA_000183385-ADR24917.1|168-224	262
GCA_000183385-ADR24917.1|28-84	244
GCA_000183385-ADR24917.1|56-112	302
GCA_000183385-ADR24917.1|84-140	153
GCA_000183385-ADR24917.1|CTERM|STOP	124
GCA_000183385-ADR24918.1|0-56	118
GCA_000183385-ADR24918.1|112-168	266
GCA_000183385-ADR24918.1|168-224	71
GCA_000183385-ADR24918.1|196-252	104
GCA_000183385-ADR24918.1|224-280	56
GCA_000183385-ADR24918.1|252-308	78
GCA_000183385-ADR24918.1|280-336	68
GCA_000183385-ADR24918.1|28-84	98
GCA_000183385-ADR24918.1|308-364	215
GCA_000183385-ADR24918.1|56-112	41
GCA_000183385-ADR24918.1|84-140	232
GCA_000183385-ADR24918.1|CTERM|STOP	148
GCA_000183385-ADR24919.1|0-56	113
GCA_000183385-ADR24919.1|CTERM|STOP	514
GCA_000183385-ADR24920.1|0-56	130
GCA_000183385-ADR24920.1|112-168	144
GCA_000183385-ADR24920.1|140-196	151
GCA_000183385-ADR24920.1|168-224	272
GCA_000183385-ADR24920.1|196-252	41
GCA_000183385-ADR24920.1|224-280	117
GCA_000183385-ADR24920.1|252-308	254
GCA_000183385-ADR24920.1|280-336	146
GCA_000183385-ADR24920.1|28-84	128
GCA_000183385-ADR24920.1|56-112	86
GCA_000183385-ADR24920.1|84-140	200
GCA_000183385-ADR24920.1|CTERM|STOP	167
GCA_000183385-ADR24921.1|0-56	179
GCA_000183385-ADR24921.1|28-84	81
GCA_000183385-ADR24921.1|56-112	159
GCA_000183385-ADR24921.1|CTERM|STOP	145
GCA_000183385-ADR24922.1|0-56	128
GCA_000183385-ADR24922.1|112-168	162
GCA_000183385-ADR24922.1|28-84	88
GCA_000183385-ADR24922.1|56-112	83
GCA_000183385-ADR24922.1|84-140	69
GCA_000183385-ADR24922.1|CTERM|STOP	93
GCA_000183385-ADR24923.1|0-56	21
GCA_000183385-ADR24923.1|112-168	378
GCA_000183385-ADR24923.1|140-196	290
GCA_000183385-ADR24923.1|168-224	329
GCA_000183385-ADR24923.1|196-252	162
GCA_000183385-ADR24923.1|224-280	108
GCA_000183385-ADR24923.1|28-84	182
GCA_000183385-ADR24923.1|56-112	118
GCA_000183385-ADR24923.1|84-140	207
GCA_000183385-ADR24923.1|CTERM|STOP	236
GCA_000183385-ADR24924.1|0-56	83
GCA_000183385-ADR24924.1|112-168	242
GCA_000183385-ADR24924.1|140-196	163
GCA_000183385-ADR24924.1|168-224	332
GCA_000183385-ADR24924.1|196-252	190
GCA_000183385-ADR24924.1|224-280	304
GCA_000183385-ADR24924.1|252-308	280
GCA_000183385-ADR24924.1|280-336	198
GCA_000183385-ADR24924.1|28-84	217
GCA_000183385-ADR24924.1|308-364	105
GCA_000183385-ADR24924.1|336-392	234
GCA_000183385-ADR24924.1|364-420	218
GCA_000183385-ADR24924.1|392-448	102
GCA_000183385-ADR24924.1|420-476	102
GCA_000183385-ADR24924.1|448-504	404
GCA_000183385-ADR24924.1|476-532	413
GCA_000183385-ADR24924.1|504-560	163
GCA_000183385-ADR24924.1|532-588	74
GCA_000183385-ADR24924.1|560-616	423
GCA_000183385-ADR24924.1|56-112	352
GCA_000183385-ADR24924.1|588-644	160
GCA_000183385-ADR24924.1|616-672	150
GCA_000183385-ADR24924.1|644-700	93
GCA_000183385-ADR24924.1|672-728	181
GCA_000183385-ADR24924.1|700-756	100
GCA_000183385-ADR24924.1|84-140	256
GCA_000183385-ADR24924.1|CTERM|STOP	139
GCA_000183385-ADR24925.1|0-56	228
GCA_000183385-ADR24925.1|112-168	20
GCA_000183385-ADR24925.1|140-196	114
GCA_000183385-ADR24925.1|168-224	180
GCA_000183385-ADR24925.1|196-252	283
GCA_000183385-ADR24925.1|224-280	257
GCA_000183385-ADR24925.1|252-308	139
GCA_000183385-ADR24925.1|280-336	87
GCA_000183385-ADR24925.1|28-84	121
GCA_000183385-ADR24925.1|308-364	438
GCA_000183385-ADR24925.1|56-112	204
GCA_000183385-ADR24925.1|84-140	265
GCA_000183385-ADR24925.1|CTERM|STOP	220
GCA_000183385-ADR24926.1|0-56	147
GCA_000183385-ADR24926.1|CTERM|STOP	400
GCA_000183385-ADR24927.1|0-56	575
GCA_000183385-ADR24927.1|28-84	25
GCA_000183385-ADR24927.1|56-112	149
GCA_000183385-ADR24927.1|84-140	138
GCA_000183385-ADR24927.1|CTERM|STOP	266
GCA_000183385-ADR24928.1|0-56	259
GCA_000183385-ADR24928.1|112-168	468
GCA_000183385-ADR24928.1|140-196	195
GCA_000183385-ADR24928.1|168-224	131
GCA_000183385-ADR24928.1|28-84	119
GCA_000183385-ADR24928.1|56-112	248
GCA_000183385-ADR24928.1|84-140	157
GCA_000183385-ADR24928.1|CTERM|STOP	136
GCA_000183385-ADR24929.1|0-56	151
GCA_000183385-ADR24929.1|112-168	101
GCA_000183385-ADR24929.1|140-196	111
GCA_000183385-ADR24929.1|168-224	164
GCA_000183385-ADR24929.1|196-252	231
GCA_000183385-ADR24929.1|224-280	329
GCA_000183385-ADR24929.1|252-308	145
GCA_000183385-ADR24929.1|280-336	92
GCA_000183385-ADR24929.1|28-84	123
GCA_000183385-ADR24929.1|308-364	135
GCA_000183385-ADR24929.1|336-392	83
GCA_000183385-ADR24929.1|364-420	217
GCA_000183385-ADR24929.1|392-448	295
GCA_000183385-ADR24929.1|420-476	105
GCA_000183385-ADR24929.1|448-504	438
GCA_000183385-ADR24929.1|476-532	145
GCA_000183385-ADR24929.1|56-112	126
GCA_000183385-ADR24929.1|84-140	265
GCA_000183385-ADR24929.1|CTERM|STOP	462
GCA_000183385-ADR24930.1|0-56	221
GCA_000183385-ADR24930.1|112-168	55
GCA_000183385-ADR24930.1|140-196	308
GCA_000183385-ADR24930.1|168-224	107
GCA_000183385-ADR24930.1|28-84	285
GCA_000183385-ADR24930.1|56-112	212
GCA_000183385-ADR24930.1|84-140	214
GCA_000183385-ADR24930.1|CTERM|STOP	211
GCA_000183385-ADR24931.1|0-56	82
GCA_000183385-ADR24931.1|112-168	160
GCA_000183385-ADR24931.1|140-196	242
GCA_000183385-ADR24931.1|28-84	245
GCA_000183385-ADR24931.1|56-112	111
GCA_000183385-ADR24931.1|84-140	60
GCA_000183385-ADR24931.1|CTERM|STOP	232
GCA_000183385-ADR24932.1|0-56	76
GCA_000183385-ADR24932.1|112-168	524
GCA_000183385-ADR24932.1|140-196	148
GCA_000183385-ADR24932.1|168-224	106
GCA_000183385-ADR24932.1|196-252	60
GCA_000183385-ADR24932.1|28-84	310
GCA_000183385-ADR24932.1|56-112	475
GCA_000183385-ADR24932.1|84-140	247
GCA_000183385-ADR24932.1|CTERM|STOP	231
GCA_000183385-ADR24933.1|0-56	261
GCA_000183385-ADR24933.1|CTERM|STOP	297
GCA_000183385-ADR24934.1|0-56	190
GCA_000183385-ADR24934.1|112-168	103
GCA_000183385-ADR24934.1|140-196	237
GCA_000183385-ADR24934.1|168-224	553
GCA_000183385-ADR24934.1|196-252	85
GCA_000183385-ADR24934.1|224-280	90
GCA_000183385-ADR24934.1|28-84	192
GCA_000183385-ADR24934.1|56-112	526
GCA_000183385-ADR24934.1|84-140	631
GCA_000183385-ADR24934.1|CTERM|STOP	692
GCA_000183385-ADR24935.1|0-56	367
GCA_000183385-ADR24935.1|112-168	123
GCA_000183385-ADR24935.1|140-196	111
GCA_000183385-ADR24935.1|168-224	111
GCA_000183385-ADR24935.1|196-252	63
GCA_000183385-ADR24935.1|224-280	77
GCA_000183385-ADR24935.1|252-308	180
GCA_000183385-ADR24935.1|28-84	138
GCA_000183385-ADR24935.1|56-112	249
GCA_000183385-ADR24935.1|84-140	218
GCA_000183385-ADR24935.1|CTERM|STOP	116
GCA_000183385-ADR24936.1|0-56	263
GCA_000183385-ADR24936.1|112-168	420
GCA_000183385-ADR24936.1|140-196	191
GCA_000183385-ADR24936.1|168-224	292
GCA_000183385-ADR24936.1|196-252	218
GCA_000183385-ADR24936.1|224-280	163
GCA_000183385-ADR24936.1|252-308	82
GCA_000183385-ADR24936.1|280-336	371
GCA_000183385-ADR24936.1|28-84	351
GCA_000183385-ADR24936.1|308-364	176
GCA_000183385-ADR24936.1|336-392	72
GCA_000183385-ADR24936.1|364-420	160
GCA_000183385-ADR24936.1|392-448	106
GCA_000183385-ADR24936.1|420-476	179
GCA_000183385-ADR24936.1|448-504	286
GCA_000183385-ADR24936.1|476-532	312
GCA_000183385-ADR24936.1|504-560	97
GCA_000183385-ADR24936.1|532-588	115
GCA_000183385-ADR24936.1|560-616	141
GCA_000183385-ADR24936.1|56-112	103
GCA_000183385-ADR24936.1|84-140	370
GCA_000183385-ADR24936.1|CTERM|STOP	402.089
GCA_000183385-ADR24937.1|0-56	138
GCA_000183385-ADR24937.1|112-168	201
GCA_000183385-ADR24937.1|140-196	345
GCA_000183385-ADR24937.1|168-224	372
GCA_000183385-ADR24937.1|196-252	63
GCA_000183385-ADR24937.1|224-280	261
GCA_000183385-ADR24937.1|252-308	47
GCA_000183385-ADR24937.1|280-336	161
GCA_000183385-ADR24937.1|28-84	166
GCA_000183385-ADR24937.1|308-364	126
GCA_000183385-ADR24937.1|336-392	112
GCA_000183385-ADR24937.1|364-420	277
GCA_000183385-ADR24937.1|56-112	29
GCA_000183385-ADR24937.1|84-140	161
GCA_000183385-ADR24937.1|CTERM|STOP	73
GCA_000183385-ADR24938.1|0-56	481
GCA_000183385-ADR24938.1|28-84	254
GCA_000183385-ADR24938.1|CTERM|STOP	224
GCA_000183385-ADR24939.1|0-56	116
GCA_000183385-ADR24939.1|112-168	126
GCA_000183385-ADR24939.1|140-196	182
GCA_000183385-ADR24939.1|168-224	531
GCA_000183385-ADR24939.1|196-252	224
GCA_000183385-ADR24939.1|224-280	103
GCA_000183385-ADR24939.1|252-308	121
GCA_000183385-ADR24939.1|280-336	79
GCA_000183385-ADR24939.1|28-84	219
GCA_000183385-ADR24939.1|308-364	471
GCA_000183385-ADR24939.1|336-392	89
GCA_000183385-ADR24939.1|364-420	202
GCA_000183385-ADR24939.1|392-448	228
GCA_000183385-ADR24939.1|420-476	166
GCA_000183385-ADR24939.1|448-504	133
GCA_000183385-ADR24939.1|476-532	117
GCA_000183385-ADR24939.1|504-560	310
GCA_000183385-ADR24939.1|532-588	280
GCA_000183385-ADR24939.1|56-112	493
GCA_000183385-ADR24939.1|84-140	357
GCA_000183385-ADR24939.1|CTERM|STOP	223
GCA_000183385-ADR24940.1|0-56	191
GCA_000183385-ADR24940.1|112-168	459
GCA_000183385-ADR24940.1|140-196	170
GCA_000183385-ADR24940.1|168-224	290
GCA_000183385-ADR24940.1|196-252	220
GCA_000183385-ADR24940.1|224-280	30
GCA_000183385-ADR24940.1|28-84	56
GCA_000183385-ADR24940.1|56-112	361
GCA_000183385-ADR24940.1|84-140	259
GCA_000183385-ADR24940.1|CTERM|STOP	406
GCA_000183385-ADR24941.1|0-56	127
GCA_000183385-ADR24941.1|28-84	420
GCA_000183385-ADR24941.1|56-112	105
GCA_000183385-ADR24941.1|84-140	191
GCA_000183385-ADR24941.1|CTERM|STOP	41
GCA_000183385-ADR24942.1|0-56	48
GCA_000183385-ADR24942.1|112-168	228
GCA_000183385-ADR24942.1|140-196	73
GCA_000183385-ADR24942.1|168-224	112
GCA_000183385-ADR24942.1|196-252	137
GCA_000183385-ADR24942.1|224-280	284
GCA_000183385-ADR24942.1|252-308	186
GCA_000183385-ADR24942.1|280-336	462
GCA_000183385-ADR24942.1|28-84	203
GCA_000183385-ADR24942.1|308-364	249
GCA_000183385-ADR24942.1|336-392	90
GCA_000183385-ADR24942.1|56-112	241
GCA_000183385-ADR24942.1|84-140	68
GCA_000183385-ADR24942.1|CTERM|STOP	331
GCA_000183385-ADR24943.1|0-56	255
GCA_000183385-ADR24943.1|112-168	269
GCA_000183385-ADR24943.1|28-84	480
GCA_000183385-ADR24943.1|56-112	308
GCA_000183385-ADR24943.1|84-140	150
GCA_000183385-ADR24943.1|CTERM|STOP	351
GCA_000183385-ADR24944.1|0-56	147
GCA_000183385-ADR24944.1|28-84	278
GCA_000183385-ADR24944.1|CTERM|STOP	333
GCA_000183385-ADR24945.1|0-56	417
GCA_000183385-ADR24945.1|28-84	36
GCA_000183385-ADR24945.1|56-112	150
GCA_000183385-ADR24945.1|84-140	136
GCA_000183385-ADR24945.1|CTERM|STOP	75
GCA_000183385-ADR24946.1|0-56	125
GCA_000183385-ADR24946.1|112-168	73
GCA_000183385-ADR24946.1|140-196	96
GCA_000183385-ADR24946.1|28-84	57
GCA_000183385-ADR24946.1|56-112	237
GCA_000183385-ADR24946.1|84-140	51
GCA_000183385-ADR24946.1|CTERM|STOP	191
GCA_000183385-ADR24947.1|0-56	54
GCA_000183385-ADR24947.1|112-168	565
GCA_000183385-ADR24947.1|140-196	336
GCA_000183385-ADR24947.1|28-84	58
GCA_000183385-ADR24947.1|56-112	111
GCA_000183385-ADR24947.1|84-140	128
GCA_000183385-ADR24947.1|CTERM|STOP	200
GCA_000183385-ADR24948.1|0-56	105
GCA_000183385-ADR24948.1|112-168	98
GCA_000183385-ADR24948.1|140-196	24
GCA_000183385-ADR24948.1|168-224	475
GCA_000183385-ADR24948.1|196-252	393
GCA_000183385-ADR24948.1|224-280	256
GCA_000183385-ADR24948.1|252-308	231
GCA_000183385-ADR24948.1|280-336	239
GCA_000183385-ADR24948.1|28-84	58
GCA_000183385-ADR24948.1|308-364	60
GCA_000183385-ADR24948.1|56-112	74
GCA_000183385-ADR24948.1|84-140	198
GCA_000183385-ADR24948.1|CTERM|STOP	223
GCA_000183385-ADR24949.1|0-56	102
GCA_000183385-ADR24949.1|112-168	560
GCA_000183385-ADR24949.1|140-196	217
GCA_000183385-ADR24949.1|168-224	94
GCA_000183385-ADR24949.1|196-252	320
GCA_000183385-ADR24949.1|224-280	68
GCA_000183385-ADR24949.1|252-308	341
GCA_000183385-ADR24949.1|280-336	487
GCA_000183385-ADR24949.1|28-84	135
GCA_000183385-ADR24949.1|308-364	207
GCA_000183385-ADR24949.1|336-392	197
GCA_000183385-ADR24949.1|364-420	194
GCA_000183385-ADR24949.1|392-448	448
GCA_000183385-ADR24949.1|420-476	153
GCA_000183385-ADR24949.1|448-504	190
GCA_000183385-ADR24949.1|476-532	342
GCA_000183385-ADR24949.1|504-560	302
GCA_000183385-ADR24949.1|532-588	221
GCA_000183385-ADR24949.1|560-616	578
GCA_000183385-ADR24949.1|56-112	136
GCA_000183385-ADR24949.1|588-644	363
GCA_000183385-ADR24949.1|616-672	593
GCA_000183385-ADR24949.1|84-140	246
GCA_000183385-ADR24949.1|CTERM|STOP	162
GCA_000183385-ADR24950.1|0-56	138
GCA_000183385-ADR24950.1|112-168	422
GCA_000183385-ADR24950.1|140-196	132
GCA_000183385-ADR24950.1|168-224	376
GCA_000183385-ADR24950.1|196-252	262
GCA_000183385-ADR24950.1|224-280	152
GCA_000183385-ADR24950.1|252-308	116
GCA_000183385-ADR24950.1|280-336	215
GCA_000183385-ADR24950.1|28-84	17
GCA_000183385-ADR24950.1|308-364	52
GCA_000183385-ADR24950.1|56-112	239
GCA_000183385-ADR24950.1|84-140	168
GCA_000183385-ADR24950.1|CTERM|STOP	259
GCA_000183385-ADR24951.1|0-56	165
GCA_000183385-ADR24951.1|112-168	299
GCA_000183385-ADR24951.1|140-196	388
GCA_000183385-ADR24951.1|168-224	139
GCA_000183385-ADR24951.1|196-252	489
GCA_000183385-ADR24951.1|224-280	599
GCA_000183385-ADR24951.1|252-308	138
GCA_000183385-ADR24951.1|280-336	161
GCA_000183385-ADR24951.1|28-84	143
GCA_000183385-ADR24951.1|308-364	294
GCA_000183385-ADR24951.1|336-392	172
GCA_000183385-ADR24951.1|364-420	190
GCA_000183385-ADR24951.1|392-448	466
GCA_000183385-ADR24951.1|420-476	86
GCA_000183385-ADR24951.1|448-504	125
GCA_000183385-ADR24951.1|476-532	185
GCA_000183385-ADR24951.1|504-560	106
GCA_000183385-ADR24951.1|532-588	183
GCA_000183385-ADR24951.1|560-616	390
GCA_000183385-ADR24951.1|56-112	198
GCA_000183385-ADR24951.1|588-644	288
GCA_000183385-ADR24951.1|616-672	395
GCA_000183385-ADR24951.1|644-700	480
GCA_000183385-ADR24951.1|672-728	196
GCA_000183385-ADR24951.1|700-756	64
GCA_000183385-ADR24951.1|728-784	283
GCA_000183385-ADR24951.1|756-812	184
GCA_000183385-ADR24951.1|784-840	128
GCA_000183385-ADR24951.1|812-868	236
GCA_000183385-ADR24951.1|840-896	104
GCA_000183385-ADR24951.1|84-140	182
GCA_000183385-ADR24951.1|CTERM|STOP	130
GCA_000183385-ADR24952.1|0-56	35
GCA_000183385-ADR24952.1|112-168	175
GCA_000183385-ADR24952.1|140-196	119
GCA_000183385-ADR24952.1|168-224	223
GCA_000183385-ADR24952.1|196-252	125
GCA_000183385-ADR24952.1|224-280	152
GCA_000183385-ADR24952.1|252-308	240
GCA_000183385-ADR24952.1|280-336	140
GCA_000183385-ADR24952.1|28-84	223
GCA_000183385-ADR24952.1|308-364	269
GCA_000183385-ADR24952.1|336-392	397
GCA_000183385-ADR24952.1|364-420	72
GCA_000183385-ADR24952.1|392-448	235
GCA_000183385-ADR24952.1|420-476	231
GCA_000183385-ADR24952.1|448-504	276
GCA_000183385-ADR24952.1|56-112	412
GCA_000183385-ADR24952.1|84-140	131
GCA_000183385-ADR24952.1|CTERM|STOP	289
GCA_000183385-ADR24953.1|CTERM|STOP|C-PADDED-20	512
GCA_000183385-ADR24955.1|0-56	119
GCA_000183385-ADR24955.1|112-168	189
GCA_000183385-ADR24955.1|140-196	168
GCA_000183385-ADR24955.1|168-224	223
GCA_000183385-ADR24955.1|196-252	544
GCA_000183385-ADR24955.1|224-280	214
GCA_000183385-ADR24955.1|252-308	740
GCA_000183385-ADR24955.1|280-336	303
GCA_000183385-ADR24955.1|28-84	205
GCA_000183385-ADR24955.1|56-112	52
GCA_000183385-ADR24955.1|84-140	135
GCA_000183385-ADR24955.1|CTERM|STOP	170
GCA_000183385-ADR24956.1|0-56	219
GCA_000183385-ADR24956.1|112-168	180
GCA_000183385-ADR24956.1|140-196	186
GCA_000183385-ADR24956.1|168-224	323
GCA_000183385-ADR24956.1|196-252	226
GCA_000183385-ADR24956.1|224-280	271
GCA_000183385-ADR24956.1|252-308	278
GCA_000183385-ADR24956.1|28-84	310
GCA_000183385-ADR24956.1|56-112	142
GCA_000183385-ADR24956.1|84-140	58
GCA_000183385-ADR24956.1|CTERM|STOP	93
GCA_000183385-ADR24957.1|0-56	262
GCA_000183385-ADR24957.1|112-168	424
GCA_000183385-ADR24957.1|140-196	75
GCA_000183385-ADR24957.1|168-224	158
GCA_000183385-ADR24957.1|196-252	164
GCA_000183385-ADR24957.1|224-280	168
GCA_000183385-ADR24957.1|252-308	124
GCA_000183385-ADR24957.1|280-336	43
GCA_000183385-ADR24957.1|28-84	145
GCA_000183385-ADR24957.1|308-364	86
GCA_000183385-ADR24957.1|336-392	186
GCA_000183385-ADR24957.1|56-112	331
GCA_000183385-ADR24957.1|84-140	427
GCA_000183385-ADR24957.1|CTERM|STOP	202
GCA_000183385-ADR24958.1|0-56	278
GCA_000183385-ADR24958.1|28-84	517
GCA_000183385-ADR24958.1|56-112	146
GCA_000183385-ADR24958.1|84-140	158
GCA_000183385-ADR24958.1|CTERM|STOP	37
GCA_000183385-ADR24959.1|0-56	97
GCA_000183385-ADR24959.1|112-168	140
GCA_000183385-ADR24959.1|140-196	286
GCA_000183385-ADR24959.1|28-84	341
GCA_000183385-ADR24959.1|56-112	113
GCA_000183385-ADR24959.1|84-140	344
GCA_000183385-ADR24959.1|CTERM|STOP	205
GCA_000183385-ADR24960.1|0-56	230
GCA_000183385-ADR24961.1|0-56	389.622
GCA_000183385-ADR24961.1|112-168	150
GCA_000183385-ADR24961.1|140-196	225
GCA_000183385-ADR24961.1|168-224	104
GCA_000183385-ADR24961.1|196-252	259
GCA_000183385-ADR24961.1|224-280	109
GCA_000183385-ADR24961.1|252-308	314
GCA_000183385-ADR24961.1|280-336	142
GCA_000183385-ADR24961.1|28-84	120
GCA_000183385-ADR24961.1|308-364	217
GCA_000183385-ADR24961.1|336-392	76
GCA_000183385-ADR24961.1|364-420	84
GCA_000183385-ADR24961.1|392-448	281
GCA_000183385-ADR24961.1|420-476	409
GCA_000183385-ADR24961.1|448-504	157
GCA_000183385-ADR24961.1|476-532	241
GCA_000183385-ADR24961.1|504-560	328
GCA_000183385-ADR24961.1|532-588	243.736
GCA_000183385-ADR24961.1|560-616	293
GCA_000183385-ADR24961.1|56-112	133
GCA_000183385-ADR24961.1|588-644	215
GCA_000183385-ADR24961.1|616-672	124
GCA_000183385-ADR24961.1|644-700	375
GCA_000183385-ADR24961.1|672-728	114
GCA_000183385-ADR24961.1|84-140	155
GCA_000183385-ADR24961.1|CTERM|STOP	181
GCA_000183385-ADR24962.1|0-56	111
GCA_000183385-ADR24962.1|112-168	346
GCA_000183385-ADR24962.1|140-196	374
GCA_000183385-ADR24962.1|168-224	139
GCA_000183385-ADR24962.1|196-252	136
GCA_000183385-ADR24962.1|224-280	96
GCA_000183385-ADR24962.1|252-308	183
GCA_000183385-ADR24962.1|28-84	44
GCA_000183385-ADR24962.1|56-112	170
GCA_000183385-ADR24962.1|84-140	254
GCA_000183385-ADR24962.1|CTERM|STOP	631
GCA_000183385-ADR24963.1|0-56	218
GCA_000183385-ADR24963.1|112-168	283
GCA_000183385-ADR24963.1|140-196	249
GCA_000183385-ADR24963.1|28-84	153
GCA_000183385-ADR24963.1|56-112	163
GCA_000183385-ADR24963.1|84-140	84
GCA_000183385-ADR24963.1|CTERM|STOP	264
GCA_000183385-ADR24964.1|0-56	265
GCA_000183385-ADR24964.1|112-168	247
GCA_000183385-ADR24964.1|28-84	303
GCA_000183385-ADR24964.1|56-112	298
GCA_000183385-ADR24964.1|84-140	94
GCA_000183385-ADR24964.1|CTERM|STOP	160
GCA_000183385-ADR24965.1|0-56	102
GCA_000183385-ADR24965.1|112-168	146
GCA_000183385-ADR24965.1|140-196	234
GCA_000183385-ADR24965.1|168-224	246
GCA_000183385-ADR24965.1|196-252	378
GCA_000183385-ADR24965.1|224-280	121
GCA_000183385-ADR24965.1|252-308	203
GCA_000183385-ADR24965.1|280-336	170
GCA_000183385-ADR24965.1|28-84	359
GCA_000183385-ADR24965.1|308-364	324
GCA_000183385-ADR24965.1|336-392	554
GCA_000183385-ADR24965.1|364-420	186
GCA_000183385-ADR24965.1|392-448	440
GCA_000183385-ADR24965.1|56-112	200
GCA_000183385-ADR24965.1|84-140	647
GCA_000183385-ADR24965.1|CTERM|STOP	164
GCA_000183385-ADR24966.1|0-56	197
GCA_000183385-ADR24966.1|28-84	250
GCA_000183385-ADR24966.1|56-112	15
GCA_000183385-ADR24966.1|84-140	163
GCA_000183385-ADR24966.1|CTERM|STOP	173
GCA_000183385-ADR24967.1|0-56	197
GCA_000183385-ADR24967.1|112-168	75
GCA_000183385-ADR24967.1|140-196	245
GCA_000183385-ADR24967.1|28-84	319
GCA_000183385-ADR24967.1|56-112	204
GCA_000183385-ADR24967.1|84-140	138
GCA_000183385-ADR24967.1|CTERM|STOP	149
GCA_000183385-ADR24968.1|112-168	51
GCA_000183385-ADR24968.1|140-196	173
GCA_000183385-ADR24969.1|0-56	142
GCA_000183385-ADR24969.1|112-168	704
GCA_000183385-ADR24969.1|140-196	82
GCA_000183385-ADR24969.1|168-224	219
GCA_000183385-ADR24969.1|196-252	145
GCA_000183385-ADR24969.1|224-280	308
GCA_000183385-ADR24969.1|252-308	176
GCA_000183385-ADR24969.1|280-336	335
GCA_000183385-ADR24969.1|28-84	247
GCA_000183385-ADR24969.1|308-364	95
GCA_000183385-ADR24969.1|336-392	209
GCA_000183385-ADR24969.1|364-420	223.442
GCA_000183385-ADR24969.1|392-448	195
GCA_000183385-ADR24969.1|420-476	399
GCA_000183385-ADR24969.1|448-504	139
GCA_000183385-ADR24969.1|476-532	102
GCA_000183385-ADR24969.1|56-112	186
GCA_000183385-ADR24969.1|84-140	221
GCA_000183385-ADR24969.1|CTERM|STOP	210
GCA_000183385-ADR24971.1|0-56	201
GCA_000183385-ADR24971.1|112-168	25
GCA_000183385-ADR24971.1|140-196	130
GCA_000183385-ADR24971.1|168-224	329
GCA_000183385-ADR24971.1|196-252	126
GCA_000183385-ADR24971.1|224-280	487
GCA_000183385-ADR24971.1|252-308	64
GCA_000183385-ADR24971.1|280-336	165
GCA_000183385-ADR24971.1|28-84	123
GCA_000183385-ADR24971.1|308-364	369
GCA_000183385-ADR24971.1|336-392	178
GCA_000183385-ADR24971.1|364-420	386
GCA_000183385-ADR24971.1|392-448	125
GCA_000183385-ADR24971.1|56-112	80
GCA_000183385-ADR24971.1|84-140	64
GCA_000183385-ADR24971.1|CTERM|STOP	22
GCA_000183385-ADR24972.1|0-56	233
GCA_000183385-ADR24972.1|112-168	66
GCA_000183385-ADR24972.1|140-196	99
GCA_000183385-ADR24972.1|168-224	47
GCA_000183385-ADR24972.1|196-252	89
GCA_000183385-ADR24972.1|224-280	110
GCA_000183385-ADR24972.1|252-308	149
GCA_000183385-ADR24972.1|280-336	244
GCA_000183385-ADR24972.1|28-84	33
GCA_000183385-ADR24972.1|308-364	364
GCA_000183385-ADR24972.1|336-392	89
GCA_000183385-ADR24972.1|364-420	156
GCA_000183385-ADR24972.1|392-448	411
GCA_000183385-ADR24972.1|56-112	299
GCA_000183385-ADR24972.1|84-140	86
GCA_000183385-ADR24972.1|CTERM|STOP	394
GCA_000183385-ADR24974.1|0-56	80
GCA_000183385-ADR24974.1|112-168	31
GCA_000183385-ADR24974.1|140-196	230
GCA_000183385-ADR24974.1|168-224	107
GCA_000183385-ADR24974.1|28-84	326
GCA_000183385-ADR24974.1|56-112	33
GCA_000183385-ADR24974.1|84-140	489
GCA_000183385-ADR24974.1|CTERM|STOP	323
GCA_000183385-ADR24975.1|0-56	294
GCA_000183385-ADR24975.1|112-168	183
GCA_000183385-ADR24975.1|140-196	155
GCA_000183385-ADR24975.1|168-224	280
GCA_000183385-ADR24975.1|196-252	131
GCA_000183385-ADR24975.1|224-280	143
GCA_000183385-ADR24975.1|252-308	129
GCA_000183385-ADR24975.1|28-84	318
GCA_000183385-ADR24975.1|56-112	176
GCA_000183385-ADR24975.1|84-140	254
GCA_000183385-ADR24975.1|CTERM|STOP	186
GCA_000183385-ADR24976.1|0-56	342
GCA_000183385-ADR24976.1|112-168	523
GCA_000183385-ADR24976.1|140-196	47
GCA_000183385-ADR24976.1|168-224	169
GCA_000183385-ADR24976.1|196-252	72
GCA_000183385-ADR24976.1|224-280	250
GCA_000183385-ADR24976.1|252-308	272
GCA_000183385-ADR24976.1|280-336	166
GCA_000183385-ADR24976.1|28-84	83
GCA_000183385-ADR24976.1|308-364	101
GCA_000183385-ADR24976.1|336-392	182
GCA_000183385-ADR24976.1|364-420	318
GCA_000183385-ADR24976.1|392-448	147
GCA_000183385-ADR24976.1|420-476	131
GCA_000183385-ADR24976.1|448-504	85
GCA_000183385-ADR24976.1|476-532	393
GCA_000183385-ADR24976.1|504-560	256
GCA_000183385-ADR24976.1|532-588	427
GCA_000183385-ADR24976.1|560-616	320
GCA_000183385-ADR24976.1|56-112	14
GCA_000183385-ADR24976.1|588-644	289
GCA_000183385-ADR24976.1|616-672	204
GCA_000183385-ADR24976.1|644-700	159
GCA_000183385-ADR24976.1|672-728	63
GCA_000183385-ADR24976.1|700-756	364
GCA_000183385-ADR24976.1|728-784	71
GCA_000183385-ADR24976.1|756-812	259
GCA_000183385-ADR24976.1|784-840	417
GCA_000183385-ADR24976.1|812-868	120
GCA_000183385-ADR24976.1|840-896	126
GCA_000183385-ADR24976.1|84-140	155
GCA_000183385-ADR24976.1|868-924	459
GCA_000183385-ADR24976.1|CTERM|STOP	247
GCA_000183385-ADR24977.1|0-56	127
GCA_000183385-ADR24977.1|112-168	416
GCA_000183385-ADR24977.1|140-196	276
GCA_000183385-ADR24977.1|168-224	217
GCA_000183385-ADR24977.1|196-252	240
GCA_000183385-ADR24977.1|224-280	205
GCA_000183385-ADR24977.1|252-308	185
GCA_000183385-ADR24977.1|280-336	389
GCA_000183385-ADR24977.1|28-84	111
GCA_000183385-ADR24977.1|308-364	166
GCA_000183385-ADR24977.1|336-392	120
GCA_000183385-ADR24977.1|56-112	186
GCA_000183385-ADR24977.1|84-140	252
GCA_000183385-ADR24977.1|CTERM|STOP	144
GCA_000183385-ADR24978.1|0-56	66
GCA_000183385-ADR24978.1|112-168	471
GCA_000183385-ADR24978.1|140-196	274
GCA_000183385-ADR24978.1|168-224	270
GCA_000183385-ADR24978.1|196-252	193
GCA_000183385-ADR24978.1|224-280	280
GCA_000183385-ADR24978.1|252-308	474
GCA_000183385-ADR24978.1|280-336	361
GCA_000183385-ADR24978.1|28-84	172
GCA_000183385-ADR24978.1|308-364	569
GCA_000183385-ADR24978.1|336-392	293
GCA_000183385-ADR24978.1|364-420	111
GCA_000183385-ADR24978.1|56-112	404
GCA_000183385-ADR24978.1|84-140	260
GCA_000183385-ADR24978.1|CTERM|STOP	704
GCA_000183385-ADR24979.1|0-56	50
GCA_000183385-ADR24979.1|112-168	430
GCA_000183385-ADR24979.1|28-84	199
GCA_000183385-ADR24979.1|56-112	270
GCA_000183385-ADR24979.1|84-140	303
GCA_000183385-ADR24979.1|CTERM|STOP	152
GCA_000183385-ADR24980.1|0-56	293
GCA_000183385-ADR24980.1|112-168	338
GCA_000183385-ADR24980.1|140-196	62
GCA_000183385-ADR24980.1|168-224	236
GCA_000183385-ADR24980.1|196-252	399
GCA_000183385-ADR24980.1|224-280	216
GCA_000183385-ADR24980.1|252-308	168
GCA_000183385-ADR24980.1|280-336	37
GCA_000183385-ADR24980.1|28-84	219
GCA_000183385-ADR24980.1|308-364	202
GCA_000183385-ADR24980.1|336-392	455
GCA_000183385-ADR24980.1|364-420	81
GCA_000183385-ADR24980.1|392-448	51
GCA_000183385-ADR24980.1|56-112	306
GCA_000183385-ADR24980.1|84-140	203
GCA_000183385-ADR24980.1|CTERM|STOP	413
GCA_000183385-ADR24981.1|0-56	226
GCA_000183385-ADR24981.1|112-168	174
GCA_000183385-ADR24981.1|140-196	503
GCA_000183385-ADR24981.1|168-224	285
GCA_000183385-ADR24981.1|196-252	518
GCA_000183385-ADR24981.1|224-280	410
GCA_000183385-ADR24981.1|252-308	421
GCA_000183385-ADR24981.1|280-336	298
GCA_000183385-ADR24981.1|28-84	233
GCA_000183385-ADR24981.1|308-364	323
GCA_000183385-ADR24981.1|336-392	286
GCA_000183385-ADR24981.1|56-112	220
GCA_000183385-ADR24981.1|84-140	145
GCA_000183385-ADR24981.1|CTERM|STOP	112
GCA_000183385-ADR24982.1|0-56	224
GCA_000183385-ADR24982.1|112-168	167
GCA_000183385-ADR24982.1|140-196	606
GCA_000183385-ADR24982.1|168-224	536
GCA_000183385-ADR24982.1|196-252	347
GCA_000183385-ADR24982.1|224-280	92
GCA_000183385-ADR24982.1|252-308	402
GCA_000183385-ADR24982.1|280-336	63
GCA_000183385-ADR24982.1|28-84	471
GCA_000183385-ADR24982.1|308-364	251
GCA_000183385-ADR24982.1|336-392	122
GCA_000183385-ADR24982.1|364-420	82
GCA_000183385-ADR24982.1|56-112	109
GCA_000183385-ADR24982.1|84-140	266
GCA_000183385-ADR24982.1|CTERM|STOP	54
GCA_000183385-ADR24983.1|0-56	298
GCA_000183385-ADR24983.1|112-168	180
GCA_000183385-ADR24983.1|140-196	91
GCA_000183385-ADR24983.1|168-224	175
GCA_000183385-ADR24983.1|196-252	67
GCA_000183385-ADR24983.1|224-280	25
GCA_000183385-ADR24983.1|252-308	76
GCA_000183385-ADR24983.1|280-336	143
GCA_000183385-ADR24983.1|28-84	120
GCA_000183385-ADR24983.1|308-364	232
GCA_000183385-ADR24983.1|336-392	78
GCA_000183385-ADR24983.1|364-420	128
GCA_000183385-ADR24983.1|392-448	155
GCA_000183385-ADR24983.1|420-476	103
GCA_000183385-ADR24983.1|448-504	217
GCA_000183385-ADR24983.1|476-532	481
GCA_000183385-ADR24983.1|504-560	777
GCA_000183385-ADR24983.1|532-588	95
GCA_000183385-ADR24983.1|560-616	339
GCA_000183385-ADR24983.1|56-112	325
GCA_000183385-ADR24983.1|588-644	530
GCA_000183385-ADR24983.1|616-672	253
GCA_000183385-ADR24983.1|644-700	145
GCA_000183385-ADR24983.1|84-140	290
GCA_000183385-ADR24983.1|CTERM|STOP	94
GCA_000183385-ADR24984.1|0-56	52
GCA_000183385-ADR24984.1|112-168	245.651
GCA_000183385-ADR24984.1|140-196	26
GCA_000183385-ADR24984.1|168-224	32
GCA_000183385-ADR24984.1|28-84	108
GCA_000183385-ADR24984.1|56-112	101
GCA_000183385-ADR24984.1|84-140	368
GCA_000183385-ADR24984.1|CTERM|STOP	44
GCA_000183385-ADR24985.1|0-56	269
GCA_000183385-ADR24985.1|112-168	96
GCA_000183385-ADR24985.1|140-196	103
GCA_000183385-ADR24985.1|168-224	269
GCA_000183385-ADR24985.1|28-84	164
GCA_000183385-ADR24985.1|56-112	40
GCA_000183385-ADR24985.1|84-140	205
GCA_000183385-ADR24985.1|CTERM|STOP	257
GCA_000183385-ADR24986.1|0-56	412
GCA_000183385-ADR24986.1|CTERM|STOP	166
GCA_000183385-ADR24987.1|0-56	313
GCA_000183385-ADR24987.1|112-168	391
GCA_000183385-ADR24987.1|140-196	281
GCA_000183385-ADR24987.1|168-224	203
GCA_000183385-ADR24987.1|196-252	114
GCA_000183385-ADR24987.1|28-84	134
GCA_000183385-ADR24987.1|56-112	106
GCA_000183385-ADR24987.1|84-140	214
GCA_000183385-ADR24987.1|CTERM|STOP	236
GCA_000183385-ADR24988.1|0-56	214
GCA_000183385-ADR24988.1|112-168	243
GCA_000183385-ADR24988.1|140-196	295
GCA_000183385-ADR24988.1|168-224	499
GCA_000183385-ADR24988.1|196-252	352
GCA_000183385-ADR24988.1|224-280	172
GCA_000183385-ADR24988.1|28-84	256
GCA_000183385-ADR24988.1|56-112	418
GCA_000183385-ADR24988.1|84-140	86
GCA_000183385-ADR24988.1|CTERM|STOP	227
GCA_000183385-ADR24989.1|0-56	534
GCA_000183385-ADR24989.1|112-168	139
GCA_000183385-ADR24989.1|140-196	75
GCA_000183385-ADR24989.1|168-224	328
GCA_000183385-ADR24989.1|196-252	68
GCA_000183385-ADR24989.1|224-280	445
GCA_000183385-ADR24989.1|252-308	214
GCA_000183385-ADR24989.1|280-336	129
GCA_000183385-ADR24989.1|28-84	199
GCA_000183385-ADR24989.1|308-364	553
GCA_000183385-ADR24989.1|336-392	29
GCA_000183385-ADR24989.1|364-420	188
GCA_000183385-ADR24989.1|392-448	76
GCA_000183385-ADR24989.1|56-112	121
GCA_000183385-ADR24989.1|84-140	48
GCA_000183385-ADR24989.1|CTERM|STOP	168
GCA_000183385-ADR24990.1|0-56	168
GCA_000183385-ADR24990.1|112-168	186
GCA_000183385-ADR24990.1|140-196	260
GCA_000183385-ADR24990.1|168-224	324
GCA_000183385-ADR24990.1|196-252	128
GCA_000183385-ADR24990.1|224-280	314
GCA_000183385-ADR24990.1|252-308	117
GCA_000183385-ADR24990.1|280-336	92
GCA_000183385-ADR24990.1|28-84	237
GCA_000183385-ADR24990.1|308-364	132
GCA_000183385-ADR24990.1|336-392	306
GCA_000183385-ADR24990.1|56-112	262
GCA_000183385-ADR24990.1|84-140	102
GCA_000183385-ADR24990.1|CTERM|STOP	181.876
GCA_000183385-ADR24991.1|0-56	235
GCA_000183385-ADR24991.1|28-84	159
GCA_000183385-ADR24991.1|56-112	326
GCA_000183385-ADR24991.1|CTERM|STOP	406
GCA_000183385-ADR24992.1|0-56	82
GCA_000183385-ADR24992.1|112-168	106
GCA_000183385-ADR24992.1|140-196	341
GCA_000183385-ADR24992.1|168-224	121
GCA_000183385-ADR24992.1|196-252	268
GCA_000183385-ADR24992.1|224-280	100
GCA_000183385-ADR24992.1|252-308	211
GCA_000183385-ADR24992.1|280-336	56
GCA_000183385-ADR24992.1|28-84	186
GCA_000183385-ADR24992.1|308-364	126
GCA_000183385-ADR24992.1|336-392	93
GCA_000183385-ADR24992.1|364-420	346
GCA_000183385-ADR24992.1|392-448	240
GCA_000183385-ADR24992.1|56-112	172
GCA_000183385-ADR24992.1|84-140	163
GCA_000183385-ADR24992.1|CTERM|STOP	190
GCA_000183385-ADR24993.1|0-56	39
GCA_000183385-ADR24993.1|112-168	108
GCA_000183385-ADR24993.1|140-196	222
GCA_000183385-ADR24993.1|168-224	390
GCA_000183385-ADR24993.1|196-252	411
GCA_000183385-ADR24993.1|224-280	258
GCA_000183385-ADR24993.1|252-308	188
GCA_000183385-ADR24993.1|28-84	183
GCA_000183385-ADR24993.1|56-112	213
GCA_000183385-ADR24993.1|84-140	170
GCA_000183385-ADR24993.1|CTERM|STOP	258
GCA_000183385-ADR24994.1|0-56	356.719
GCA_000183385-ADR24994.1|1008-1064	195
GCA_000183385-ADR24994.1|1036-1092	238
GCA_000183385-ADR24994.1|1064-1120	297
GCA_000183385-ADR24994.1|1092-1148	51
GCA_000183385-ADR24994.1|1120-1176	72
GCA_000183385-ADR24994.1|112-168	112
GCA_000183385-ADR24994.1|1148-1204	213
GCA_000183385-ADR24994.1|1176-1232	422
GCA_000183385-ADR24994.1|1204-1260	463
GCA_000183385-ADR24994.1|1232-1288	115
GCA_000183385-ADR24994.1|1260-1316	128
GCA_000183385-ADR24994.1|1288-1344	110
GCA_000183385-ADR24994.1|1316-1372	169
GCA_000183385-ADR24994.1|1344-1400	125
GCA_000183385-ADR24994.1|1372-1428	339
GCA_000183385-ADR24994.1|1400-1456	155
GCA_000183385-ADR24994.1|140-196	82
GCA_000183385-ADR24994.1|1428-1484	108
GCA_000183385-ADR24994.1|1456-1512	315
GCA_000183385-ADR24994.1|1484-1540	140
GCA_000183385-ADR24994.1|1512-1568	14
GCA_000183385-ADR24994.1|1540-1596	176
GCA_000183385-ADR24994.1|1568-1624	154
GCA_000183385-ADR24994.1|1596-1652	189
GCA_000183385-ADR24994.1|1624-1680	159
GCA_000183385-ADR24994.1|1652-1708	82
GCA_000183385-ADR24994.1|1680-1736	212
GCA_000183385-ADR24994.1|168-224	68
GCA_000183385-ADR24994.1|1708-1764	94
GCA_000183385-ADR24994.1|1736-1792	134
GCA_000183385-ADR24994.1|1764-1820	94
GCA_000183385-ADR24994.1|1792-1848	164
GCA_000183385-ADR24994.1|1820-1876	47
GCA_000183385-ADR24994.1|1848-1904	146
GCA_000183385-ADR24994.1|1876-1932	364
GCA_000183385-ADR24994.1|1904-1960	159
GCA_000183385-ADR24994.1|1932-1988	168
GCA_000183385-ADR24994.1|1960-2016	91
GCA_000183385-ADR24994.1|196-252	251
GCA_000183385-ADR24994.1|1988-2044	408
GCA_000183385-ADR24994.1|2016-2072	249
GCA_000183385-ADR24994.1|2044-2100	324
GCA_000183385-ADR24994.1|2072-2128	175
GCA_000183385-ADR24994.1|2100-2156	181
GCA_000183385-ADR24994.1|2128-2184	155
GCA_000183385-ADR24994.1|2156-2212	47
GCA_000183385-ADR24994.1|2184-2240	178
GCA_000183385-ADR24994.1|2212-2268	219
GCA_000183385-ADR24994.1|2240-2296	105
GCA_000183385-ADR24994.1|224-280	187
GCA_000183385-ADR24994.1|2268-2324	307
GCA_000183385-ADR24994.1|2296-2352	214
GCA_000183385-ADR24994.1|2324-2380	373
GCA_000183385-ADR24994.1|2352-2408	155
GCA_000183385-ADR24994.1|2380-2436	186
GCA_000183385-ADR24994.1|2408-2464	432
GCA_000183385-ADR24994.1|2436-2492	161
GCA_000183385-ADR24994.1|2464-2520	65
GCA_000183385-ADR24994.1|2492-2548	115
GCA_000183385-ADR24994.1|2520-2576	342
GCA_000183385-ADR24994.1|252-308	165
GCA_000183385-ADR24994.1|2548-2604	234
GCA_000183385-ADR24994.1|2576-2632	44
GCA_000183385-ADR24994.1|2604-2660	86
GCA_000183385-ADR24994.1|280-336	162
GCA_000183385-ADR24994.1|28-84	82
GCA_000183385-ADR24994.1|308-364	152
GCA_000183385-ADR24994.1|336-392	258
GCA_000183385-ADR24994.1|364-420	113
GCA_000183385-ADR24994.1|392-448	87
GCA_000183385-ADR24994.1|420-476	227
GCA_000183385-ADR24994.1|448-504	169
GCA_000183385-ADR24994.1|476-532	231
GCA_000183385-ADR24994.1|504-560	307
GCA_000183385-ADR24994.1|532-588	220
GCA_000183385-ADR24994.1|560-616	347
GCA_000183385-ADR24994.1|56-112	125
GCA_000183385-ADR24994.1|588-644	171
GCA_000183385-ADR24994.1|616-672	224
GCA_000183385-ADR24994.1|644-700	52
GCA_000183385-ADR24994.1|672-728	267
GCA_000183385-ADR24994.1|700-756	176
GCA_000183385-ADR24994.1|728-784	258
GCA_000183385-ADR24994.1|756-812	213
GCA_000183385-ADR24994.1|784-840	158
GCA_000183385-ADR24994.1|812-868	93
GCA_000183385-ADR24994.1|840-896	135
GCA_000183385-ADR24994.1|84-140	257
GCA_000183385-ADR24994.1|868-924	41
GCA_000183385-ADR24994.1|896-952	85
GCA_000183385-ADR24994.1|924-980	188
GCA_000183385-ADR24994.1|952-1008	283
GCA_000183385-ADR24994.1|980-1036	244
GCA_000183385-ADR24994.1|CTERM|STOP	108
GCA_000183385-ADR24995.1|0-56	134
GCA_000183385-ADR24995.1|112-168	23
GCA_000183385-ADR24995.1|140-196	240
GCA_000183385-ADR24995.1|168-224	306
GCA_000183385-ADR24995.1|196-252	227
GCA_000183385-ADR24995.1|224-280	117
GCA_000183385-ADR24995.1|252-308	506
GCA_000183385-ADR24995.1|280-336	285
GCA_000183385-ADR24995.1|28-84	315
GCA_000183385-ADR24995.1|56-112	281
GCA_000183385-ADR24995.1|84-140	502
GCA_000183385-ADR24995.1|CTERM|STOP	54
GCA_000183385-ADR24996.1|0-56	152
GCA_000183385-ADR24996.1|112-168	192
GCA_000183385-ADR24996.1|140-196	252
GCA_000183385-ADR24996.1|168-224	123
GCA_000183385-ADR24996.1|196-252	204
GCA_000183385-ADR24996.1|224-280	189
GCA_000183385-ADR24996.1|252-308	247
GCA_000183385-ADR24996.1|28-84	68
GCA_000183385-ADR24996.1|56-112	380
GCA_000183385-ADR24996.1|84-140	295
GCA_000183385-ADR24996.1|CTERM|STOP	223
GCA_000183385-ADR24997.1|0-56	150
GCA_000183385-ADR24997.1|112-168	81
GCA_000183385-ADR24997.1|140-196	175
GCA_000183385-ADR24997.1|168-224	207
GCA_000183385-ADR24997.1|196-252	95
GCA_000183385-ADR24997.1|224-280	442
GCA_000183385-ADR24997.1|252-308	395
GCA_000183385-ADR24997.1|28-84	226
GCA_000183385-ADR24997.1|56-112	137
GCA_000183385-ADR24997.1|84-140	283
GCA_000183385-ADR24997.1|CTERM|STOP	597
GCA_000183385-ADR24998.1|0-56	736
GCA_000183385-ADR24998.1|28-84	261
GCA_000183385-ADR24998.1|56-112	83
GCA_000183385-ADR24998.1|84-140	235
GCA_000183385-ADR24998.1|CTERM|STOP	173
GCA_000183385-ADR24999.1|0-56	126
GCA_000183385-ADR24999.1|28-84	201
GCA_000183385-ADR24999.1|CTERM|STOP	570
GCA_000183385-ADR25000.1|0-56	499
GCA_000183385-ADR25000.1|112-168	248
GCA_000183385-ADR25000.1|140-196	293
GCA_000183385-ADR25000.1|168-224	27
GCA_000183385-ADR25000.1|196-252	57
GCA_000183385-ADR25000.1|224-280	432
GCA_000183385-ADR25000.1|252-308	233
GCA_000183385-ADR25000.1|280-336	203
GCA_000183385-ADR25000.1|28-84	88
GCA_000183385-ADR25000.1|308-364	296
GCA_000183385-ADR25000.1|336-392	273
GCA_000183385-ADR25000.1|364-420	137
GCA_000183385-ADR25000.1|392-448	114
GCA_000183385-ADR25000.1|420-476	47
GCA_000183385-ADR25000.1|448-504	96
GCA_000183385-ADR25000.1|476-532	167
GCA_000183385-ADR25000.1|504-560	213
GCA_000183385-ADR25000.1|532-588	387
GCA_000183385-ADR25000.1|560-616	176
GCA_000183385-ADR25000.1|56-112	510
GCA_000183385-ADR25000.1|588-644	219
GCA_000183385-ADR25000.1|616-672	411
GCA_000183385-ADR25000.1|644-700	293
GCA_000183385-ADR25000.1|672-728	299
GCA_000183385-ADR25000.1|700-756	308
GCA_000183385-ADR25000.1|84-140	397
GCA_000183385-ADR25000.1|CTERM|STOP	220
GCA_000183385-ADR25001.1|0-56	77
GCA_000183385-ADR25001.1|112-168	28
GCA_000183385-ADR25001.1|140-196	63
GCA_000183385-ADR25001.1|168-224	94
GCA_000183385-ADR25001.1|196-252	48
GCA_000183385-ADR25001.1|224-280	143
GCA_000183385-ADR25001.1|252-308	55
GCA_000183385-ADR25001.1|280-336	207
GCA_000183385-ADR25001.1|28-84	144
GCA_000183385-ADR25001.1|308-364	55
GCA_000183385-ADR25001.1|336-392	82
GCA_000183385-ADR25001.1|364-420	70
GCA_000183385-ADR25001.1|392-448	309
GCA_000183385-ADR25001.1|420-476	331
GCA_000183385-ADR25001.1|448-504	83
GCA_000183385-ADR25001.1|476-532	251
GCA_000183385-ADR25001.1|56-112	263
GCA_000183385-ADR25001.1|84-140	362
GCA_000183385-ADR25001.1|CTERM|STOP	163
GCA_000183385-ADR25002.1|0-56	508
GCA_000183385-ADR25002.1|28-84	275
GCA_000183385-ADR25002.1|56-112	146
GCA_000183385-ADR25002.1|84-140	349
GCA_000183385-ADR25002.1|CTERM|STOP	270
GCA_000183385-ADR25003.1|0-56	135
GCA_000183385-ADR25003.1|112-168	420
GCA_000183385-ADR25003.1|140-196	111
GCA_000183385-ADR25003.1|168-224	383
GCA_000183385-ADR25003.1|196-252	133
GCA_000183385-ADR25003.1|224-280	71
GCA_000183385-ADR25003.1|252-308	176
GCA_000183385-ADR25003.1|280-336	207
GCA_000183385-ADR25003.1|28-84	86
GCA_000183385-ADR25003.1|308-364	538
GCA_000183385-ADR25003.1|56-112	294
GCA_000183385-ADR25003.1|84-140	363
GCA_000183385-ADR25003.1|CTERM|STOP	71
GCA_000183385-ADR25004.1|0-56	229
GCA_000183385-ADR25004.1|112-168	366
GCA_000183385-ADR25004.1|28-84	349
GCA_000183385-ADR25004.1|56-112	151
GCA_000183385-ADR25004.1|84-140	167
GCA_000183385-ADR25004.1|CTERM|STOP	167
GCA_000183385-ADR25005.1|0-56	96
GCA_000183385-ADR25005.1|112-168	61
GCA_000183385-ADR25005.1|140-196	182
GCA_000183385-ADR25005.1|168-224	127
GCA_000183385-ADR25005.1|196-252	229
GCA_000183385-ADR25005.1|224-280	278
GCA_000183385-ADR25005.1|252-308	253
GCA_000183385-ADR25005.1|280-336	70
GCA_000183385-ADR25005.1|28-84	169
GCA_000183385-ADR25005.1|308-364	168
GCA_000183385-ADR25005.1|336-392	188
GCA_000183385-ADR25005.1|364-420	85
GCA_000183385-ADR25005.1|392-448	196
GCA_000183385-ADR25005.1|420-476	133
GCA_000183385-ADR25005.1|448-504	243
GCA_000183385-ADR25005.1|476-532	227
GCA_000183385-ADR25005.1|504-560	28
GCA_000183385-ADR25005.1|532-588	140
GCA_000183385-ADR25005.1|560-616	112
GCA_000183385-ADR25005.1|56-112	289
GCA_000183385-ADR25005.1|588-644	241
GCA_000183385-ADR25005.1|616-672	335
GCA_000183385-ADR25005.1|644-700	163
GCA_000183385-ADR25005.1|672-728	128
GCA_000183385-ADR25005.1|700-756	146
GCA_000183385-ADR25005.1|84-140	248
GCA_000183385-ADR25005.1|CTERM|STOP	335
GCA_000183385-ADR25006.1|0-56	270
GCA_000183385-ADR25006.1|112-168	447
GCA_000183385-ADR25006.1|140-196	94
GCA_000183385-ADR25006.1|168-224	139
GCA_000183385-ADR25006.1|196-252	291
GCA_000183385-ADR25006.1|224-280	357
GCA_000183385-ADR25006.1|252-308	119
GCA_000183385-ADR25006.1|280-336	165
GCA_000183385-ADR25006.1|28-84	101
GCA_000183385-ADR25006.1|308-364	77
GCA_000183385-ADR25006.1|336-392	370
GCA_000183385-ADR25006.1|364-420	580
GCA_000183385-ADR25006.1|392-448	329
GCA_000183385-ADR25006.1|420-476	371
GCA_000183385-ADR25006.1|56-112	456
GCA_000183385-ADR25006.1|84-140	155
GCA_000183385-ADR25006.1|CTERM|STOP	238
GCA_000183385-ADR25007.1|0-56	137
GCA_000183385-ADR25007.1|112-168	187
GCA_000183385-ADR25007.1|140-196	235
GCA_000183385-ADR25007.1|168-224	769
GCA_000183385-ADR25007.1|196-252	309
GCA_000183385-ADR25007.1|224-280	74
GCA_000183385-ADR25007.1|252-308	81
GCA_000183385-ADR25007.1|280-336	78
GCA_000183385-ADR25007.1|28-84	334
GCA_000183385-ADR25007.1|308-364	134
GCA_000183385-ADR25007.1|336-392	164
GCA_000183385-ADR25007.1|364-420	348
GCA_000183385-ADR25007.1|56-112	274
GCA_000183385-ADR25007.1|84-140	268
GCA_000183385-ADR25007.1|CTERM|STOP	337
GCA_000183385-ADR25008.1|0-56	138
GCA_000183385-ADR25008.1|112-168	301
GCA_000183385-ADR25008.1|140-196	322
GCA_000183385-ADR25008.1|168-224	299
GCA_000183385-ADR25008.1|196-252	313
GCA_000183385-ADR25008.1|224-280	575
GCA_000183385-ADR25008.1|252-308	155
GCA_000183385-ADR25008.1|28-84	101
GCA_000183385-ADR25008.1|56-112	200
GCA_000183385-ADR25008.1|84-140	86
GCA_000183385-ADR25008.1|CTERM|STOP	240
GCA_000183385-ADR25009.1|0-56	198
GCA_000183385-ADR25009.1|112-168	103
GCA_000183385-ADR25009.1|140-196	140
GCA_000183385-ADR25009.1|168-224	92
GCA_000183385-ADR25009.1|196-252	303
GCA_000183385-ADR25009.1|224-280	89
GCA_000183385-ADR25009.1|252-308	212
GCA_000183385-ADR25009.1|280-336	270
GCA_000183385-ADR25009.1|28-84	167
GCA_000183385-ADR25009.1|308-364	141
GCA_000183385-ADR25009.1|56-112	181
GCA_000183385-ADR25009.1|84-140	407
GCA_000183385-ADR25009.1|CTERM|STOP	87
GCA_000183385-ADR25010.1|0-56	77
GCA_000183385-ADR25010.1|112-168	175
GCA_000183385-ADR25010.1|140-196	65
GCA_000183385-ADR25010.1|168-224	103
GCA_000183385-ADR25010.1|196-252	122
GCA_000183385-ADR25010.1|224-280	342
GCA_000183385-ADR25010.1|252-308	146
GCA_000183385-ADR25010.1|280-336	223
GCA_000183385-ADR25010.1|28-84	463
GCA_000183385-ADR25010.1|308-364	245
GCA_000183385-ADR25010.1|336-392	53
GCA_000183385-ADR25010.1|364-420	261
GCA_000183385-ADR25010.1|392-448	263
GCA_000183385-ADR25010.1|420-476	150
GCA_000183385-ADR25010.1|448-504	405
GCA_000183385-ADR25010.1|476-532	59
GCA_000183385-ADR25010.1|504-560	201
GCA_000183385-ADR25010.1|532-588	66
GCA_000183385-ADR25010.1|560-616	407
GCA_000183385-ADR25010.1|56-112	345
GCA_000183385-ADR25010.1|588-644	266
GCA_000183385-ADR25010.1|616-672	111
GCA_000183385-ADR25010.1|644-700	246
GCA_000183385-ADR25010.1|672-728	327
GCA_000183385-ADR25010.1|700-756	107
GCA_000183385-ADR25010.1|728-784	198
GCA_000183385-ADR25010.1|756-812	225
GCA_000183385-ADR25010.1|84-140	129
GCA_000183385-ADR25010.1|CTERM|STOP	151
GCA_000183385-ADR25011.1|0-56	172
GCA_000183385-ADR25011.1|112-168	264
GCA_000183385-ADR25011.1|140-196	35
GCA_000183385-ADR25011.1|168-224	107
GCA_000183385-ADR25011.1|196-252	137
GCA_000183385-ADR25011.1|224-280	108
GCA_000183385-ADR25011.1|252-308	45
GCA_000183385-ADR25011.1|280-336	298
GCA_000183385-ADR25011.1|28-84	247
GCA_000183385-ADR25011.1|308-364	362
GCA_000183385-ADR25011.1|336-392	142
GCA_000183385-ADR25011.1|364-420	52
GCA_000183385-ADR25011.1|392-448	226
GCA_000183385-ADR25011.1|56-112	133
GCA_000183385-ADR25011.1|84-140	223
GCA_000183385-ADR25011.1|CTERM|STOP	252
GCA_000183385-ADR25012.1|0-56	274
GCA_000183385-ADR25012.1|112-168	75
GCA_000183385-ADR25012.1|140-196	247
GCA_000183385-ADR25012.1|168-224	137
GCA_000183385-ADR25012.1|196-252	45
GCA_000183385-ADR25012.1|224-280	176
GCA_000183385-ADR25012.1|252-308	57
GCA_000183385-ADR25012.1|280-336	236
GCA_000183385-ADR25012.1|28-84	185
GCA_000183385-ADR25012.1|308-364	228
GCA_000183385-ADR25012.1|336-392	79
GCA_000183385-ADR25012.1|364-420	244
GCA_000183385-ADR25012.1|392-448	141
GCA_000183385-ADR25012.1|420-476	192
GCA_000183385-ADR25012.1|448-504	268
GCA_000183385-ADR25012.1|476-532	369
GCA_000183385-ADR25012.1|504-560	645
GCA_000183385-ADR25012.1|532-588	164
GCA_000183385-ADR25012.1|560-616	144
GCA_000183385-ADR25012.1|56-112	155
GCA_000183385-ADR25012.1|588-644	27
GCA_000183385-ADR25012.1|616-672	258
GCA_000183385-ADR25012.1|644-700	136
GCA_000183385-ADR25012.1|672-728	242
GCA_000183385-ADR25012.1|84-140	274
GCA_000183385-ADR25012.1|CTERM|STOP	272
GCA_000183385-ADR25013.1|0-56	171
GCA_000183385-ADR25013.1|112-168	189
GCA_000183385-ADR25013.1|140-196	111
GCA_000183385-ADR25013.1|168-224	222
GCA_000183385-ADR25013.1|196-252	102
GCA_000183385-ADR25013.1|28-84	292
GCA_000183385-ADR25013.1|56-112	185
GCA_000183385-ADR25013.1|84-140	164
GCA_000183385-ADR25013.1|CTERM|STOP	374
GCA_000183385-ADR25014.1|0-56	64
GCA_000183385-ADR25014.1|112-168	252
GCA_000183385-ADR25014.1|140-196	159
GCA_000183385-ADR25014.1|28-84	400
GCA_000183385-ADR25014.1|56-112	202
GCA_000183385-ADR25014.1|84-140	240
GCA_000183385-ADR25014.1|CTERM|STOP	277
GCA_000183385-ADR25015.1|0-56	85
GCA_000183385-ADR25015.1|112-168	129
GCA_000183385-ADR25015.1|28-84	147
GCA_000183385-ADR25015.1|56-112	156
GCA_000183385-ADR25015.1|84-140	70
GCA_000183385-ADR25015.1|CTERM|STOP	93
GCA_000183385-ADR25016.1|0-56	132
GCA_000183385-ADR25016.1|112-168	280
GCA_000183385-ADR25016.1|140-196	129
GCA_000183385-ADR25016.1|168-224	289
GCA_000183385-ADR25016.1|196-252	531
GCA_000183385-ADR25016.1|224-280	308
GCA_000183385-ADR25016.1|252-308	22
GCA_000183385-ADR25016.1|28-84	43
GCA_000183385-ADR25016.1|56-112	167
GCA_000183385-ADR25016.1|84-140	327
GCA_000183385-ADR25016.1|CTERM|STOP	332
GCA_000183385-ADR25017.1|0-56	261
GCA_000183385-ADR25017.1|112-168	30
GCA_000183385-ADR25017.1|140-196	57
GCA_000183385-ADR25017.1|168-224	239
GCA_000183385-ADR25017.1|196-252	433
GCA_000183385-ADR25017.1|224-280	60
GCA_000183385-ADR25017.1|252-308	216
GCA_000183385-ADR25017.1|280-336	120
GCA_000183385-ADR25017.1|28-84	482
GCA_000183385-ADR25017.1|308-364	369
GCA_000183385-ADR25017.1|336-392	260
GCA_000183385-ADR25017.1|364-420	134
GCA_000183385-ADR25017.1|56-112	184
GCA_000183385-ADR25017.1|84-140	117
GCA_000183385-ADR25017.1|CTERM|STOP	282
GCA_000183385-ADR25018.1|0-56	502
GCA_000183385-ADR25018.1|112-168	217
GCA_000183385-ADR25018.1|140-196	69
GCA_000183385-ADR25018.1|168-224	31
GCA_000183385-ADR25018.1|196-252	283
GCA_000183385-ADR25018.1|28-84	26
GCA_000183385-ADR25018.1|56-112	266.429
GCA_000183385-ADR25018.1|84-140	516
GCA_000183385-ADR25018.1|CTERM|STOP	218
GCA_000183385-ADR25019.1|0-56	508
GCA_000183385-ADR25019.1|112-168	593
GCA_000183385-ADR25019.1|140-196	164
GCA_000183385-ADR25019.1|168-224	170
GCA_000183385-ADR25019.1|196-252	113
GCA_000183385-ADR25019.1|224-280	409
GCA_000183385-ADR25019.1|28-84	55
GCA_000183385-ADR25019.1|56-112	96
GCA_000183385-ADR25019.1|84-140	246
GCA_000183385-ADR25019.1|CTERM|STOP	596
GCA_000183385-ADR25020.1|0-56	18
GCA_000183385-ADR25020.1|112-168	274
GCA_000183385-ADR25020.1|140-196	51
GCA_000183385-ADR25020.1|168-224	216
GCA_000183385-ADR25020.1|196-252	234
GCA_000183385-ADR25020.1|28-84	218
GCA_000183385-ADR25020.1|56-112	330
GCA_000183385-ADR25020.1|84-140	159
GCA_000183385-ADR25020.1|CTERM|STOP	178
GCA_000183385-ADR25021.1|0-56	189
GCA_000183385-ADR25021.1|112-168	425
GCA_000183385-ADR25021.1|140-196	93
GCA_000183385-ADR25021.1|28-84	174
GCA_000183385-ADR25021.1|56-112	38
GCA_000183385-ADR25021.1|84-140	436
GCA_000183385-ADR25021.1|CTERM|STOP	52
GCA_000183385-ADR25022.1|0-56	87
GCA_000183385-ADR25022.1|112-168	307
GCA_000183385-ADR25022.1|140-196	168
GCA_000183385-ADR25022.1|168-224	166
GCA_000183385-ADR25022.1|196-252	143
GCA_000183385-ADR25022.1|28-84	90
GCA_000183385-ADR25022.1|56-112	70
GCA_000183385-ADR25022.1|84-140	71
GCA_000183385-ADR25022.1|CTERM|STOP	208
GCA_000183385-ADR25023.1|0-56	254
GCA_000183385-ADR25023.1|112-168	296
GCA_000183385-ADR25023.1|140-196	189
GCA_000183385-ADR25023.1|168-224	91
GCA_000183385-ADR25023.1|196-252	358
GCA_000183385-ADR25023.1|224-280	132
GCA_000183385-ADR25023.1|252-308	289
GCA_000183385-ADR25023.1|28-84	678
GCA_000183385-ADR25023.1|56-112	291
GCA_000183385-ADR25023.1|84-140	437
GCA_000183385-ADR25023.1|CTERM|STOP	235
GCA_000183385-ADR25024.1|0-56	548
GCA_000183385-ADR25024.1|112-168	159
GCA_000183385-ADR25024.1|140-196	150
GCA_000183385-ADR25024.1|168-224	181
GCA_000183385-ADR25024.1|196-252	59
GCA_000183385-ADR25024.1|224-280	203
GCA_000183385-ADR25024.1|252-308	84
GCA_000183385-ADR25024.1|280-336	167
GCA_000183385-ADR25024.1|28-84	207
GCA_000183385-ADR25024.1|308-364	63
GCA_000183385-ADR25024.1|336-392	225
GCA_000183385-ADR25024.1|364-420	45
GCA_000183385-ADR25024.1|392-448	188
GCA_000183385-ADR25024.1|420-476	214
GCA_000183385-ADR25024.1|56-112	126
GCA_000183385-ADR25024.1|84-140	23
GCA_000183385-ADR25024.1|CTERM|STOP	502
GCA_000183385-ADR25025.1|0-56	333
GCA_000183385-ADR25025.1|112-168	276
GCA_000183385-ADR25025.1|140-196	226
GCA_000183385-ADR25025.1|168-224	102
GCA_000183385-ADR25025.1|196-252	212
GCA_000183385-ADR25025.1|224-280	440
GCA_000183385-ADR25025.1|252-308	145
GCA_000183385-ADR25025.1|280-336	90
GCA_000183385-ADR25025.1|28-84	691
GCA_000183385-ADR25025.1|308-364	29
GCA_000183385-ADR25025.1|336-392	352.803
GCA_000183385-ADR25025.1|364-420	187
GCA_000183385-ADR25025.1|392-448	91
GCA_000183385-ADR25025.1|420-476	112
GCA_000183385-ADR25025.1|448-504	110
GCA_000183385-ADR25025.1|476-532	132
GCA_000183385-ADR25025.1|504-560	123
GCA_000183385-ADR25025.1|532-588	149
GCA_000183385-ADR25025.1|560-616	206
GCA_000183385-ADR25025.1|56-112	112
GCA_000183385-ADR25025.1|588-644	193
GCA_000183385-ADR25025.1|616-672	111
GCA_000183385-ADR25025.1|644-700	221
GCA_000183385-ADR25025.1|672-728	126
GCA_000183385-ADR25025.1|84-140	196
GCA_000183385-ADR25025.1|CTERM|STOP	113
GCA_000183385-ADR25026.1|0-56	180
GCA_000183385-ADR25026.1|28-84	221
GCA_000183385-ADR25026.1|CTERM|STOP	224
GCA_000183385-ADR25027.1|0-56	268
GCA_000183385-ADR25027.1|112-168	201
GCA_000183385-ADR25027.1|140-196	24
GCA_000183385-ADR25027.1|168-224	288
GCA_000183385-ADR25027.1|196-252	268
GCA_000183385-ADR25027.1|224-280	171
GCA_000183385-ADR25027.1|252-308	220
GCA_000183385-ADR25027.1|280-336	152
GCA_000183385-ADR25027.1|28-84	77
GCA_000183385-ADR25027.1|308-364	513
GCA_000183385-ADR25027.1|56-112	129
GCA_000183385-ADR25027.1|84-140	335
GCA_000183385-ADR25027.1|CTERM|STOP	100
GCA_000183385-ADR25028.1|0-56	144
GCA_000183385-ADR25028.1|112-168	371
GCA_000183385-ADR25028.1|140-196	156
GCA_000183385-ADR25028.1|168-224	59
GCA_000183385-ADR25028.1|196-252	226
GCA_000183385-ADR25028.1|224-280	171
GCA_000183385-ADR25028.1|252-308	82
GCA_000183385-ADR25028.1|280-336	280
GCA_000183385-ADR25028.1|28-84	129
GCA_000183385-ADR25028.1|308-364	181
GCA_000183385-ADR25028.1|336-392	113
GCA_000183385-ADR25028.1|364-420	619
GCA_000183385-ADR25028.1|392-448	56
GCA_000183385-ADR25028.1|420-476	110
GCA_000183385-ADR25028.1|448-504	429
GCA_000183385-ADR25028.1|476-532	108
GCA_000183385-ADR25028.1|504-560	167
GCA_000183385-ADR25028.1|532-588	250
GCA_000183385-ADR25028.1|560-616	321
GCA_000183385-ADR25028.1|56-112	221
GCA_000183385-ADR25028.1|588-644	285
GCA_000183385-ADR25028.1|616-672	122
GCA_000183385-ADR25028.1|84-140	307
GCA_000183385-ADR25028.1|CTERM|STOP	17
GCA_000183385-ADR25029.1|0-56	253
GCA_000183385-ADR25029.1|112-168	244
GCA_000183385-ADR25029.1|140-196	123
GCA_000183385-ADR25029.1|168-224	340
GCA_000183385-ADR25029.1|196-252	239
GCA_000183385-ADR25029.1|224-280	336
GCA_000183385-ADR25029.1|252-308	201
GCA_000183385-ADR25029.1|280-336	93
GCA_000183385-ADR25029.1|28-84	259
GCA_000183385-ADR25029.1|56-112	266
GCA_000183385-ADR25029.1|84-140	224
GCA_000183385-ADR25029.1|CTERM|STOP	315
GCA_000183385-ADR25030.1|0-56	143
GCA_000183385-ADR25030.1|112-168	185
GCA_000183385-ADR25030.1|140-196	72
GCA_000183385-ADR25030.1|168-224	86
GCA_000183385-ADR25030.1|196-252	102
GCA_000183385-ADR25030.1|224-280	217
GCA_000183385-ADR25030.1|28-84	128
GCA_000183385-ADR25030.1|56-112	206
GCA_000183385-ADR25030.1|84-140	161
GCA_000183385-ADR25030.1|CTERM|STOP	311
GCA_000183385-ADR25031.1|0-56	591
GCA_000183385-ADR25031.1|112-168	285
GCA_000183385-ADR25031.1|140-196	363
GCA_000183385-ADR25031.1|168-224	699
GCA_000183385-ADR25031.1|196-252	93
GCA_000183385-ADR25031.1|28-84	185
GCA_000183385-ADR25031.1|56-112	233
GCA_000183385-ADR25031.1|84-140	78
GCA_000183385-ADR25031.1|CTERM|STOP	51
GCA_000183385-ADR25032.1|0-56	323
GCA_000183385-ADR25032.1|112-168	231
GCA_000183385-ADR25032.1|140-196	266
GCA_000183385-ADR25032.1|28-84	262
GCA_000183385-ADR25032.1|56-112	512
GCA_000183385-ADR25032.1|84-140	155
GCA_000183385-ADR25032.1|CTERM|STOP	290
GCA_000183385-ADR25033.1|0-56	264
GCA_000183385-ADR25033.1|1008-1064	168
GCA_000183385-ADR25033.1|112-168	205
GCA_000183385-ADR25033.1|140-196	94
GCA_000183385-ADR25033.1|168-224	129
GCA_000183385-ADR25033.1|196-252	68
GCA_000183385-ADR25033.1|224-280	104
GCA_000183385-ADR25033.1|252-308	186
GCA_000183385-ADR25033.1|280-336	196
GCA_000183385-ADR25033.1|28-84	190
GCA_000183385-ADR25033.1|308-364	288
GCA_000183385-ADR25033.1|336-392	198
GCA_000183385-ADR25033.1|364-420	189
GCA_000183385-ADR25033.1|392-448	168
GCA_000183385-ADR25033.1|420-476	452
GCA_000183385-ADR25033.1|448-504	35
GCA_000183385-ADR25033.1|476-532	75
GCA_000183385-ADR25033.1|504-560	144
GCA_000183385-ADR25033.1|532-588	86
GCA_000183385-ADR25033.1|560-616	40
GCA_000183385-ADR25033.1|56-112	69
GCA_000183385-ADR25033.1|588-644	214
GCA_000183385-ADR25033.1|616-672	89
GCA_000183385-ADR25033.1|644-700	135
GCA_000183385-ADR25033.1|672-728	211
GCA_000183385-ADR25033.1|700-756	182
GCA_000183385-ADR25033.1|728-784	254
GCA_000183385-ADR25033.1|756-812	175
GCA_000183385-ADR25033.1|784-840	261
GCA_000183385-ADR25033.1|812-868	179
GCA_000183385-ADR25033.1|840-896	123
GCA_000183385-ADR25033.1|84-140	73
GCA_000183385-ADR25033.1|868-924	152
GCA_000183385-ADR25033.1|896-952	533
GCA_000183385-ADR25033.1|924-980	171
GCA_000183385-ADR25033.1|952-1008	256
GCA_000183385-ADR25033.1|980-1036	288
GCA_000183385-ADR25033.1|CTERM|STOP	149
GCA_000183385-ADR25034.1|0-56	179
GCA_000183385-ADR25034.1|112-168	166
GCA_000183385-ADR25034.1|140-196	136
GCA_000183385-ADR25034.1|28-84	130
GCA_000183385-ADR25034.1|56-112	165
GCA_000183385-ADR25034.1|84-140	364
GCA_000183385-ADR25034.1|CTERM|STOP	177
GCA_000183385-ADR25035.1|0-56	232
GCA_000183385-ADR25035.1|112-168	77
GCA_000183385-ADR25035.1|140-196	16
GCA_000183385-ADR25035.1|168-224	378
GCA_000183385-ADR25035.1|196-252	306
GCA_000183385-ADR25035.1|224-280	431
GCA_000183385-ADR25035.1|252-308	246
GCA_000183385-ADR25035.1|280-336	174
GCA_000183385-ADR25035.1|28-84	110
GCA_000183385-ADR25035.1|308-364	406
GCA_000183385-ADR25035.1|336-392	205
GCA_000183385-ADR25035.1|364-420	221
GCA_000183385-ADR25035.1|392-448	176
GCA_000183385-ADR25035.1|56-112	190
GCA_000183385-ADR25035.1|84-140	258
GCA_000183385-ADR25035.1|CTERM|STOP	367
GCA_000183385-ADR25036.1|0-56	637
GCA_000183385-ADR25036.1|112-168	400
GCA_000183385-ADR25036.1|140-196	139
GCA_000183385-ADR25036.1|168-224	72
GCA_000183385-ADR25036.1|196-252	55
GCA_000183385-ADR25036.1|224-280	86
GCA_000183385-ADR25036.1|28-84	153
GCA_000183385-ADR25036.1|56-112	176
GCA_000183385-ADR25036.1|84-140	272
GCA_000183385-ADR25036.1|CTERM|STOP	94
GCA_000183385-ADR25037.1|0-56	31
GCA_000183385-ADR25037.1|112-168	220
GCA_000183385-ADR25037.1|140-196	207
GCA_000183385-ADR25037.1|168-224	227
GCA_000183385-ADR25037.1|196-252	162
GCA_000183385-ADR25037.1|224-280	426
GCA_000183385-ADR25037.1|28-84	274
GCA_000183385-ADR25037.1|56-112	318
GCA_000183385-ADR25037.1|84-140	259
GCA_000183385-ADR25037.1|CTERM|STOP	139
GCA_000183385-ADR25038.1|0-56	221
GCA_000183385-ADR25038.1|112-168	26
GCA_000183385-ADR25038.1|28-84	109
GCA_000183385-ADR25038.1|56-112	108
GCA_000183385-ADR25038.1|84-140	117
GCA_000183385-ADR25038.1|CTERM|STOP	237
GCA_000183385-ADR25039.1|0-56	39
GCA_000183385-ADR25039.1|28-84	313
GCA_000183385-ADR25039.1|56-112	138
GCA_000183385-ADR25039.1|CTERM|STOP	272
GCA_000183385-ADR25040.1|0-56	155
GCA_000183385-ADR25040.1|28-84	106
GCA_000183385-ADR25040.1|56-112	201
GCA_000183385-ADR25040.1|CTERM|STOP	393
GCA_000183385-ADR25041.1|0-56	611
GCA_000183385-ADR25041.1|28-84	731
GCA_000183385-ADR25041.1|56-112	382
GCA_000183385-ADR25041.1|84-140	122
GCA_000183385-ADR25041.1|CTERM|STOP	248
GCA_000183385-ADR25042.1|0-56	290
GCA_000183385-ADR25042.1|112-168	107
GCA_000183385-ADR25042.1|140-196	39
GCA_000183385-ADR25042.1|168-224	246
GCA_000183385-ADR25042.1|196-252	102
GCA_000183385-ADR25042.1|224-280	388
GCA_000183385-ADR25042.1|252-308	178
GCA_000183385-ADR25042.1|280-336	176
GCA_000183385-ADR25042.1|28-84	198
GCA_000183385-ADR25042.1|56-112	142
GCA_000183385-ADR25042.1|84-140	475
GCA_000183385-ADR25042.1|CTERM|STOP	269
GCA_000183385-ADR25043.1|0-56	363
GCA_000183385-ADR25043.1|112-168	297
GCA_000183385-ADR25043.1|140-196	376
GCA_000183385-ADR25043.1|168-224	516
GCA_000183385-ADR25043.1|196-252	453
GCA_000183385-ADR25043.1|224-280	478
GCA_000183385-ADR25043.1|252-308	642
GCA_000183385-ADR25043.1|280-336	321
GCA_000183385-ADR25043.1|28-84	296
GCA_000183385-ADR25043.1|308-364	371
GCA_000183385-ADR25043.1|336-392	205
GCA_000183385-ADR25043.1|364-420	116
GCA_000183385-ADR25043.1|392-448	401
GCA_000183385-ADR25043.1|420-476	44
GCA_000183385-ADR25043.1|448-504	124
GCA_000183385-ADR25043.1|476-532	302
GCA_000183385-ADR25043.1|504-560	421
GCA_000183385-ADR25043.1|532-588	156
GCA_000183385-ADR25043.1|56-112	85
GCA_000183385-ADR25043.1|84-140	177
GCA_000183385-ADR25043.1|CTERM|STOP	101.154
GCA_000183385-ADR25044.1|0-56	309
GCA_000183385-ADR25044.1|112-168	229
GCA_000183385-ADR25044.1|140-196	529
GCA_000183385-ADR25044.1|168-224	333
GCA_000183385-ADR25044.1|196-252	412
GCA_000183385-ADR25044.1|224-280	340
GCA_000183385-ADR25044.1|252-308	264
GCA_000183385-ADR25044.1|28-84	160
GCA_000183385-ADR25044.1|56-112	196
GCA_000183385-ADR25044.1|84-140	72
GCA_000183385-ADR25044.1|CTERM|STOP	460.534
GCA_000183385-ADR25045.1|0-56	227
GCA_000183385-ADR25045.1|112-168	471
GCA_000183385-ADR25045.1|140-196	384
GCA_000183385-ADR25045.1|168-224	188
GCA_000183385-ADR25045.1|196-252	189
GCA_000183385-ADR25045.1|224-280	372
GCA_000183385-ADR25045.1|252-308	219
GCA_000183385-ADR25045.1|280-336	70
GCA_000183385-ADR25045.1|28-84	204
GCA_000183385-ADR25045.1|308-364	640
GCA_000183385-ADR25045.1|336-392	414
GCA_000183385-ADR25045.1|364-420	283
GCA_000183385-ADR25045.1|392-448	359
GCA_000183385-ADR25045.1|420-476	333
GCA_000183385-ADR25045.1|448-504	358
GCA_000183385-ADR25045.1|476-532	326
GCA_000183385-ADR25045.1|504-560	112
GCA_000183385-ADR25045.1|532-588	152
GCA_000183385-ADR25045.1|56-112	343
GCA_000183385-ADR25045.1|84-140	166
GCA_000183385-ADR25045.1|CTERM|STOP	178
GCA_000183385-ADR25046.1|0-56	97
GCA_000183385-ADR25046.1|112-168	199
GCA_000183385-ADR25046.1|28-84	158
GCA_000183385-ADR25046.1|56-112	269
GCA_000183385-ADR25046.1|84-140	213
GCA_000183385-ADR25046.1|CTERM|STOP	253
GCA_000183385-ADR25047.1|0-56	103
GCA_000183385-ADR25047.1|112-168	306
GCA_000183385-ADR25047.1|140-196	410
GCA_000183385-ADR25047.1|168-224	84
GCA_000183385-ADR25047.1|28-84	471
GCA_000183385-ADR25047.1|56-112	355
GCA_000183385-ADR25047.1|84-140	113
GCA_000183385-ADR25047.1|CTERM|STOP	231
GCA_000183385-ADR25048.1|0-56	271
GCA_000183385-ADR25048.1|112-168	324
GCA_000183385-ADR25048.1|140-196	201
GCA_000183385-ADR25048.1|168-224	19
GCA_000183385-ADR25048.1|28-84	168
GCA_000183385-ADR25048.1|56-112	196
GCA_000183385-ADR25048.1|84-140	39
GCA_000183385-ADR25048.1|CTERM|STOP	229
GCA_000183385-ADR25049.1|0-56	312
GCA_000183385-ADR25049.1|112-168	356
GCA_000183385-ADR25049.1|140-196	350
GCA_000183385-ADR25049.1|168-224	196
GCA_000183385-ADR25049.1|196-252	369
GCA_000183385-ADR25049.1|224-280	46
GCA_000183385-ADR25049.1|252-308	130
GCA_000183385-ADR25049.1|280-336	296
GCA_000183385-ADR25049.1|28-84	0
GCA_000183385-ADR25049.1|308-364	70
GCA_000183385-ADR25049.1|336-392	126
GCA_000183385-ADR25049.1|364-420	330
GCA_000183385-ADR25049.1|392-448	197
GCA_000183385-ADR25049.1|420-476	177
GCA_000183385-ADR25049.1|56-112	611
GCA_000183385-ADR25049.1|84-140	667
GCA_000183385-ADR25049.1|CTERM|STOP	414
GCA_000183385-ADR25050.1|0-56	13
GCA_000183385-ADR25050.1|112-168	214
GCA_000183385-ADR25050.1|140-196	165
GCA_000183385-ADR25050.1|168-224	218
GCA_000183385-ADR25050.1|196-252	328
GCA_000183385-ADR25050.1|224-280	157
GCA_000183385-ADR25050.1|252-308	107
GCA_000183385-ADR25050.1|280-336	532
GCA_000183385-ADR25050.1|28-84	513
GCA_000183385-ADR25050.1|308-364	537
GCA_000183385-ADR25050.1|336-392	58
GCA_000183385-ADR25050.1|364-420	905
GCA_000183385-ADR25050.1|392-448	340
GCA_000183385-ADR25050.1|420-476	87
GCA_000183385-ADR25050.1|448-504	417
GCA_000183385-ADR25050.1|476-532	126
GCA_000183385-ADR25050.1|504-560	64
GCA_000183385-ADR25050.1|532-588	156
GCA_000183385-ADR25050.1|560-616	288
GCA_000183385-ADR25050.1|56-112	591
GCA_000183385-ADR25050.1|588-644	156
GCA_000183385-ADR25050.1|616-672	207
GCA_000183385-ADR25050.1|644-700	197
GCA_000183385-ADR25050.1|672-728	250
GCA_000183385-ADR25050.1|700-756	407
GCA_000183385-ADR25050.1|728-784	180
GCA_000183385-ADR25050.1|756-812	237
GCA_000183385-ADR25050.1|784-840	399
GCA_000183385-ADR25050.1|812-868	304
GCA_000183385-ADR25050.1|84-140	402.59
GCA_000183385-ADR25050.1|CTERM|STOP	273
GCA_000183385-ADR25051.1|0-56	369
GCA_000183385-ADR25051.1|28-84	329
GCA_000183385-ADR25051.1|CTERM|STOP	333
GCA_000183385-ADR25052.1|0-56	88
GCA_000183385-ADR25052.1|112-168	96
GCA_000183385-ADR25052.1|140-196	190
GCA_000183385-ADR25052.1|168-224	341
GCA_000183385-ADR25052.1|196-252	194
GCA_000183385-ADR25052.1|224-280	206
GCA_000183385-ADR25052.1|252-308	124
GCA_000183385-ADR25052.1|280-336	150
GCA_000183385-ADR25052.1|28-84	263
GCA_000183385-ADR25052.1|308-364	335
GCA_000183385-ADR25052.1|336-392	291
GCA_000183385-ADR25052.1|364-420	247
GCA_000183385-ADR25052.1|392-448	125
GCA_000183385-ADR25052.1|56-112	203
GCA_000183385-ADR25052.1|84-140	260
GCA_000183385-ADR25052.1|CTERM|STOP	44
GCA_000183385-ADR25053.1|0-56	618
GCA_000183385-ADR25053.1|CTERM|STOP	503
GCA_000183385-ADR25054.1|0-56	112
GCA_000183385-ADR25054.1|112-168	117
GCA_000183385-ADR25054.1|140-196	186
GCA_000183385-ADR25054.1|168-224	81
GCA_000183385-ADR25054.1|196-252	83
GCA_000183385-ADR25054.1|224-280	183
GCA_000183385-ADR25054.1|252-308	189
GCA_000183385-ADR25054.1|280-336	193
GCA_000183385-ADR25054.1|28-84	440
GCA_000183385-ADR25054.1|308-364	335
GCA_000183385-ADR25054.1|336-392	202
GCA_000183385-ADR25054.1|364-420	118
GCA_000183385-ADR25054.1|392-448	213
GCA_000183385-ADR25054.1|420-476	273
GCA_000183385-ADR25054.1|448-504	128
GCA_000183385-ADR25054.1|476-532	221
GCA_000183385-ADR25054.1|504-560	375
GCA_000183385-ADR25054.1|532-588	124
GCA_000183385-ADR25054.1|56-112	776
GCA_000183385-ADR25054.1|84-140	398
GCA_000183385-ADR25054.1|CTERM|STOP	123
GCA_000183385-ADR25055.1|0-56	232
GCA_000183385-ADR25055.1|112-168	96
GCA_000183385-ADR25055.1|140-196	129
GCA_000183385-ADR25055.1|168-224	474
GCA_000183385-ADR25055.1|196-252	217
GCA_000183385-ADR25055.1|28-84	144
GCA_000183385-ADR25055.1|56-112	324
GCA_000183385-ADR25055.1|84-140	163
GCA_000183385-ADR25055.1|CTERM|STOP	149
GCA_000183385-ADR25056.1|0-56	248
GCA_000183385-ADR25056.1|112-168	199
GCA_000183385-ADR25056.1|28-84	120
GCA_000183385-ADR25056.1|56-112	257
GCA_000183385-ADR25056.1|84-140	99
GCA_000183385-ADR25056.1|CTERM|STOP	154
GCA_000183385-ADR25057.1|0-56	196
GCA_000183385-ADR25057.1|112-168	180
GCA_000183385-ADR25057.1|140-196	119
GCA_000183385-ADR25057.1|168-224	261
GCA_000183385-ADR25057.1|196-252	123.84
GCA_000183385-ADR25057.1|224-280	134
GCA_000183385-ADR25057.1|252-308	55
GCA_000183385-ADR25057.1|280-336	53
GCA_000183385-ADR25057.1|28-84	41
GCA_000183385-ADR25057.1|308-364	77
GCA_000183385-ADR25057.1|336-392	280
GCA_000183385-ADR25057.1|56-112	283
GCA_000183385-ADR25057.1|84-140	89
GCA_000183385-ADR25057.1|CTERM|STOP	833
GCA_000183385-ADR25058.1|0-56	281
GCA_000183385-ADR25058.1|112-168	184
GCA_000183385-ADR25058.1|140-196	406
GCA_000183385-ADR25058.1|28-84	244
GCA_000183385-ADR25058.1|56-112	674
GCA_000183385-ADR25058.1|84-140	320
GCA_000183385-ADR25058.1|CTERM|STOP	428
GCA_000183385-ADR25059.1|0-56	161
GCA_000183385-ADR25059.1|112-168	128
GCA_000183385-ADR25059.1|140-196	44
GCA_000183385-ADR25059.1|168-224	350
GCA_000183385-ADR25059.1|196-252	81
GCA_000183385-ADR25059.1|224-280	219
GCA_000183385-ADR25059.1|252-308	158
GCA_000183385-ADR25059.1|280-336	106
GCA_000183385-ADR25059.1|28-84	198
GCA_000183385-ADR25059.1|308-364	73
GCA_000183385-ADR25059.1|336-392	52
GCA_000183385-ADR25059.1|364-420	307
GCA_000183385-ADR25059.1|392-448	295
GCA_000183385-ADR25059.1|420-476	44
GCA_000183385-ADR25059.1|448-504	88
GCA_000183385-ADR25059.1|476-532	129
GCA_000183385-ADR25059.1|504-560	98
GCA_000183385-ADR25059.1|532-588	491
GCA_000183385-ADR25059.1|560-616	695
GCA_000183385-ADR25059.1|56-112	118
GCA_000183385-ADR25059.1|588-644	341
GCA_000183385-ADR25059.1|616-672	257
GCA_000183385-ADR25059.1|644-700	142
GCA_000183385-ADR25059.1|672-728	124
GCA_000183385-ADR25059.1|84-140	388
GCA_000183385-ADR25059.1|CTERM|STOP	59
GCA_000183385-ADR25060.1|CTERM|STOP|C-PADDED-22	195.881
GCA_000183385-ADR25061.1|0-56	431
GCA_000183385-ADR25061.1|112-168	155
GCA_000183385-ADR25061.1|140-196	207
GCA_000183385-ADR25061.1|168-224	95
GCA_000183385-ADR25061.1|196-252	221
GCA_000183385-ADR25061.1|224-280	96
GCA_000183385-ADR25061.1|28-84	254
GCA_000183385-ADR25061.1|56-112	88
GCA_000183385-ADR25061.1|84-140	299
GCA_000183385-ADR25061.1|CTERM|STOP	121
GCA_000183385-ADR25063.1|0-56	283
GCA_000183385-ADR25063.1|1008-1064	181
GCA_000183385-ADR25063.1|1036-1092	191
GCA_000183385-ADR25063.1|1064-1120	309.713
GCA_000183385-ADR25063.1|112-168	275
GCA_000183385-ADR25063.1|140-196	502
GCA_000183385-ADR25063.1|168-224	172
GCA_000183385-ADR25063.1|196-252	151
GCA_000183385-ADR25063.1|224-280	176
GCA_000183385-ADR25063.1|252-308	138
GCA_000183385-ADR25063.1|280-336	73
GCA_000183385-ADR25063.1|28-84	160
GCA_000183385-ADR25063.1|308-364	429
GCA_000183385-ADR25063.1|336-392	193
GCA_000183385-ADR25063.1|364-420	308
GCA_000183385-ADR25063.1|392-448	119
GCA_000183385-ADR25063.1|420-476	296
GCA_000183385-ADR25063.1|448-504	352
GCA_000183385-ADR25063.1|476-532	175
GCA_000183385-ADR25063.1|504-560	151
GCA_000183385-ADR25063.1|532-588	201
GCA_000183385-ADR25063.1|560-616	423
GCA_000183385-ADR25063.1|56-112	41
GCA_000183385-ADR25063.1|588-644	519
GCA_000183385-ADR25063.1|616-672	408
GCA_000183385-ADR25063.1|644-700	391
GCA_000183385-ADR25063.1|672-728	432
GCA_000183385-ADR25063.1|700-756	117
GCA_000183385-ADR25063.1|728-784	209
GCA_000183385-ADR25063.1|756-812	92
GCA_000183385-ADR25063.1|784-840	113
GCA_000183385-ADR25063.1|812-868	132
GCA_000183385-ADR25063.1|840-896	164
GCA_000183385-ADR25063.1|84-140	212
GCA_000183385-ADR25063.1|868-924	296
GCA_000183385-ADR25063.1|896-952	152
GCA_000183385-ADR25063.1|924-980	233
GCA_000183385-ADR25063.1|952-1008	163
GCA_000183385-ADR25063.1|980-1036	276
GCA_000183385-ADR25063.1|CTERM|STOP	257
GCA_000183385-ADR25064.1|0-56	204
GCA_000183385-ADR25064.1|112-168	316
GCA_000183385-ADR25064.1|140-196	44
GCA_000183385-ADR25064.1|168-224	81
GCA_000183385-ADR25064.1|196-252	306
GCA_000183385-ADR25064.1|28-84	256
GCA_000183385-ADR25064.1|56-112	149
GCA_000183385-ADR25064.1|84-140	72
GCA_000183385-ADR25064.1|CTERM|STOP	32
GCA_000183385-ADR25065.1|0-56	248
GCA_000183385-ADR25065.1|112-168	112
GCA_000183385-ADR25065.1|140-196	133
GCA_000183385-ADR25065.1|168-224	113
GCA_000183385-ADR25065.1|196-252	234
GCA_000183385-ADR25065.1|224-280	47
GCA_000183385-ADR25065.1|252-308	180
GCA_000183385-ADR25065.1|280-336	43
GCA_000183385-ADR25065.1|28-84	184
GCA_000183385-ADR25065.1|308-364	165
GCA_000183385-ADR25065.1|56-112	173
GCA_000183385-ADR25065.1|84-140	184
GCA_000183385-ADR25065.1|CTERM|STOP	425
GCA_000183385-ADR25066.1|448-504	384
GCA_000183385-ADR25066.1|476-532	179
GCA_000183385-ADR25066.1|56-112	63
GCA_000183385-ADR25066.1|84-140	242.365
GCA_000183385-ADR25067.1|0-56	174
GCA_000183385-ADR25067.1|28-84	176
GCA_000183385-ADR25067.1|56-112	230
GCA_000183385-ADR25067.1|CTERM|STOP	330
GCA_000183385-ADR25068.1|0-56	91
GCA_000183385-ADR25068.1|112-168	336
GCA_000183385-ADR25068.1|140-196	228
GCA_000183385-ADR25068.1|168-224	321
GCA_000183385-ADR25068.1|196-252	115
GCA_000183385-ADR25068.1|28-84	283
GCA_000183385-ADR25068.1|56-112	36
GCA_000183385-ADR25068.1|84-140	208
GCA_000183385-ADR25068.1|CTERM|STOP	201
GCA_000183385-ADR25069.1|0-56	70
GCA_000183385-ADR25069.1|28-84	114
GCA_000183385-ADR25069.1|56-112	683
GCA_000183385-ADR25069.1|84-140	189
GCA_000183385-ADR25069.1|CTERM|STOP	180
GCA_000183385-ADR25070.1|0-56	396
GCA_000183385-ADR25070.1|112-168	127
GCA_000183385-ADR25070.1|140-196	596
GCA_000183385-ADR25070.1|168-224	274
GCA_000183385-ADR25070.1|196-252	214
GCA_000183385-ADR25070.1|224-280	130
GCA_000183385-ADR25070.1|252-308	214
GCA_000183385-ADR25070.1|28-84	218
GCA_000183385-ADR25070.1|56-112	459
GCA_000183385-ADR25070.1|84-140	68
GCA_000183385-ADR25070.1|CTERM|STOP	167
GCA_000183385-ADR25071.1|0-56	158
GCA_000183385-ADR25071.1|1008-1064	319
GCA_000183385-ADR25071.1|1036-1092	116
GCA_000183385-ADR25071.1|1064-1120	160
GCA_000183385-ADR25071.1|1092-1148	256
GCA_000183385-ADR25071.1|1120-1176	224
GCA_000183385-ADR25071.1|112-168	157
GCA_000183385-ADR25071.1|1148-1204	501
GCA_000183385-ADR25071.1|1176-1232	79
GCA_000183385-ADR25071.1|1204-1260	252
GCA_000183385-ADR25071.1|1232-1288	278
GCA_000183385-ADR25071.1|1260-1316	151
GCA_000183385-ADR25071.1|1288-1344	524
GCA_000183385-ADR25071.1|1316-1372	130
GCA_000183385-ADR25071.1|1344-1400	160
GCA_000183385-ADR25071.1|1372-1428	365
GCA_000183385-ADR25071.1|1400-1456	349
GCA_000183385-ADR25071.1|140-196	325
GCA_000183385-ADR25071.1|168-224	129
GCA_000183385-ADR25071.1|196-252	287
GCA_000183385-ADR25071.1|224-280	231
GCA_000183385-ADR25071.1|252-308	387
GCA_000183385-ADR25071.1|280-336	215
GCA_000183385-ADR25071.1|28-84	164
GCA_000183385-ADR25071.1|308-364	447
GCA_000183385-ADR25071.1|336-392	172
GCA_000183385-ADR25071.1|364-420	148
GCA_000183385-ADR25071.1|392-448	247
GCA_000183385-ADR25071.1|420-476	156
GCA_000183385-ADR25071.1|448-504	236
GCA_000183385-ADR25071.1|476-532	77
GCA_000183385-ADR25071.1|504-560	351
GCA_000183385-ADR25071.1|532-588	256
GCA_000183385-ADR25071.1|560-616	423
GCA_000183385-ADR25071.1|56-112	112
GCA_000183385-ADR25071.1|588-644	374
GCA_000183385-ADR25071.1|616-672	313
GCA_000183385-ADR25071.1|644-700	329
GCA_000183385-ADR25071.1|672-728	131
GCA_000183385-ADR25071.1|700-756	75
GCA_000183385-ADR25071.1|728-784	265
GCA_000183385-ADR25071.1|756-812	119
GCA_000183385-ADR25071.1|784-840	65
GCA_000183385-ADR25071.1|812-868	465
GCA_000183385-ADR25071.1|840-896	209
GCA_000183385-ADR25071.1|84-140	108
GCA_000183385-ADR25071.1|868-924	229
GCA_000183385-ADR25071.1|896-952	653
GCA_000183385-ADR25071.1|924-980	145
GCA_000183385-ADR25071.1|952-1008	257
GCA_000183385-ADR25071.1|980-1036	114
GCA_000183385-ADR25071.1|CTERM|STOP	236
GCA_000183385-ADR25072.1|0-56	270
GCA_000183385-ADR25072.1|112-168	231
GCA_000183385-ADR25072.1|140-196	166
GCA_000183385-ADR25072.1|168-224	66
GCA_000183385-ADR25072.1|196-252	227
GCA_000183385-ADR25072.1|224-280	253
GCA_000183385-ADR25072.1|252-308	84
GCA_000183385-ADR25072.1|28-84	255
GCA_000183385-ADR25072.1|56-112	39
GCA_000183385-ADR25072.1|84-140	211
GCA_000183385-ADR25072.1|CTERM|STOP	188
GCA_000183385-ADR25073.1|0-56	193
GCA_000183385-ADR25073.1|112-168	79
GCA_000183385-ADR25073.1|140-196	298
GCA_000183385-ADR25073.1|168-224	139
GCA_000183385-ADR25073.1|196-252	882
GCA_000183385-ADR25073.1|224-280	115
GCA_000183385-ADR25073.1|252-308	137
GCA_000183385-ADR25073.1|28-84	197
GCA_000183385-ADR25073.1|56-112	277
GCA_000183385-ADR25073.1|84-140	376
GCA_000183385-ADR25073.1|CTERM|STOP	70
GCA_000183385-ADR25074.1|0-56	220
GCA_000183385-ADR25074.1|112-168	95
GCA_000183385-ADR25074.1|140-196	223
GCA_000183385-ADR25074.1|168-224	243
GCA_000183385-ADR25074.1|196-252	345
GCA_000183385-ADR25074.1|224-280	85
GCA_000183385-ADR25074.1|252-308	132
GCA_000183385-ADR25074.1|280-336	165
GCA_000183385-ADR25074.1|28-84	373
GCA_000183385-ADR25074.1|308-364	348
GCA_000183385-ADR25074.1|336-392	252
GCA_000183385-ADR25074.1|364-420	343
GCA_000183385-ADR25074.1|392-448	358.409
GCA_000183385-ADR25074.1|420-476	203
GCA_000183385-ADR25074.1|448-504	499
GCA_000183385-ADR25074.1|476-532	360
GCA_000183385-ADR25074.1|504-560	171
GCA_000183385-ADR25074.1|532-588	97
GCA_000183385-ADR25074.1|560-616	157
GCA_000183385-ADR25074.1|56-112	328
GCA_000183385-ADR25074.1|588-644	60
GCA_000183385-ADR25074.1|616-672	282
GCA_000183385-ADR25074.1|644-700	330
GCA_000183385-ADR25074.1|672-728	244
GCA_000183385-ADR25074.1|700-756	54
GCA_000183385-ADR25074.1|84-140	92
GCA_000183385-ADR25074.1|CTERM|STOP	206
GCA_000183385-ADR25075.1|0-56	237
GCA_000183385-ADR25075.1|112-168	240
GCA_000183385-ADR25075.1|140-196	180
GCA_000183385-ADR25075.1|168-224	276
GCA_000183385-ADR25075.1|196-252	468
GCA_000183385-ADR25075.1|224-280	180
GCA_000183385-ADR25075.1|252-308	262
GCA_000183385-ADR25075.1|280-336	171
GCA_000183385-ADR25075.1|28-84	260
GCA_000183385-ADR25075.1|308-364	94
GCA_000183385-ADR25075.1|336-392	288
GCA_000183385-ADR25075.1|364-420	391
GCA_000183385-ADR25075.1|392-448	219
GCA_000183385-ADR25075.1|420-476	438
GCA_000183385-ADR25075.1|448-504	257
GCA_000183385-ADR25075.1|476-532	113
GCA_000183385-ADR25075.1|504-560	112
GCA_000183385-ADR25075.1|532-588	216
GCA_000183385-ADR25075.1|560-616	125
GCA_000183385-ADR25075.1|56-112	165
GCA_000183385-ADR25075.1|588-644	221
GCA_000183385-ADR25075.1|616-672	338
GCA_000183385-ADR25075.1|644-700	220
GCA_000183385-ADR25075.1|672-728	229
GCA_000183385-ADR25075.1|700-756	158
GCA_000183385-ADR25075.1|728-784	196
GCA_000183385-ADR25075.1|756-812	135
GCA_000183385-ADR25075.1|784-840	73
GCA_000183385-ADR25075.1|812-868	104
GCA_000183385-ADR25075.1|840-896	166
GCA_000183385-ADR25075.1|84-140	80
GCA_000183385-ADR25075.1|868-924	271
GCA_000183385-ADR25075.1|CTERM|STOP	115
GCA_000183385-ADR25076.1|0-56	120
GCA_000183385-ADR25076.1|28-84	266
GCA_000183385-ADR25076.1|56-112	416
GCA_000183385-ADR25076.1|CTERM|STOP	409
GCA_000183385-ADR25077.1|0-56	326
GCA_000183385-ADR25077.1|28-84	99
GCA_000183385-ADR25077.1|56-112	179
GCA_000183385-ADR25077.1|84-140	89
GCA_000183385-ADR25077.1|CTERM|STOP	277
GCA_000183385-ADR25078.1|0-56	130
GCA_000183385-ADR25078.1|112-168	96
GCA_000183385-ADR25078.1|140-196	288
GCA_000183385-ADR25078.1|168-224	174
GCA_000183385-ADR25078.1|196-252	295
GCA_000183385-ADR25078.1|28-84	127
GCA_000183385-ADR25078.1|56-112	327
GCA_000183385-ADR25078.1|84-140	112
GCA_000183385-ADR25078.1|CTERM|STOP	230
GCA_000183385-ADR25079.1|0-56	181
GCA_000183385-ADR25079.1|112-168	154
GCA_000183385-ADR25079.1|140-196	137
GCA_000183385-ADR25079.1|168-224	327
GCA_000183385-ADR25079.1|28-84	69
GCA_000183385-ADR25079.1|56-112	218
GCA_000183385-ADR25079.1|84-140	130
GCA_000183385-ADR25079.1|CTERM|STOP	164
GCA_000183385-ADR25080.1|0-56	252.479
GCA_000183385-ADR25080.1|112-168	136
GCA_000183385-ADR25080.1|140-196	160
GCA_000183385-ADR25080.1|168-224	123
GCA_000183385-ADR25080.1|196-252	206
GCA_000183385-ADR25080.1|224-280	168
GCA_000183385-ADR25080.1|252-308	149
GCA_000183385-ADR25080.1|280-336	177
GCA_000183385-ADR25080.1|28-84	174
GCA_000183385-ADR25080.1|308-364	113
GCA_000183385-ADR25080.1|336-392	0
GCA_000183385-ADR25080.1|364-420	372
GCA_000183385-ADR25080.1|392-448	89
GCA_000183385-ADR25080.1|420-476	53
GCA_000183385-ADR25080.1|448-504	364
GCA_000183385-ADR25080.1|476-532	171
GCA_000183385-ADR25080.1|504-560	171
GCA_000183385-ADR25080.1|532-588	200
GCA_000183385-ADR25080.1|560-616	160
GCA_000183385-ADR25080.1|56-112	159
GCA_000183385-ADR25080.1|588-644	563
GCA_000183385-ADR25080.1|616-672	179
GCA_000183385-ADR25080.1|644-700	337
GCA_000183385-ADR25080.1|672-728	139
GCA_000183385-ADR25080.1|84-140	29
GCA_000183385-ADR25080.1|CTERM|STOP	94
GCA_000183385-ADR25081.1|0-56	86
GCA_000183385-ADR25081.1|28-84	575
GCA_000183385-ADR25081.1|56-112	535
GCA_000183385-ADR25081.1|84-140	147
GCA_000183385-ADR25081.1|CTERM|STOP	204
GCA_000183385-ADR25082.1|0-56	559
GCA_000183385-ADR25082.1|112-168	54
GCA_000183385-ADR25082.1|140-196	170
GCA_000183385-ADR25082.1|168-224	140
GCA_000183385-ADR25082.1|196-252	371
GCA_000183385-ADR25082.1|224-280	193
GCA_000183385-ADR25082.1|28-84	383
GCA_000183385-ADR25082.1|56-112	161
GCA_000183385-ADR25082.1|84-140	251
GCA_000183385-ADR25082.1|CTERM|STOP	327
GCA_000183385-ADR25083.1|0-56	138
GCA_000183385-ADR25083.1|112-168	123
GCA_000183385-ADR25083.1|140-196	398
GCA_000183385-ADR25083.1|168-224	454
GCA_000183385-ADR25083.1|196-252	8
GCA_000183385-ADR25083.1|224-280	82
GCA_000183385-ADR25083.1|252-308	299
GCA_000183385-ADR25083.1|280-336	78
GCA_000183385-ADR25083.1|28-84	14
GCA_000183385-ADR25083.1|308-364	200
GCA_000183385-ADR25083.1|336-392	199
GCA_000183385-ADR25083.1|364-420	256
GCA_000183385-ADR25083.1|392-448	590
GCA_000183385-ADR25083.1|56-112	118
GCA_000183385-ADR25083.1|84-140	192
GCA_000183385-ADR25083.1|CTERM|STOP	191
GCA_000183385-ADR25084.1|0-56	31
GCA_000183385-ADR25084.1|112-168	304
GCA_000183385-ADR25084.1|140-196	312
GCA_000183385-ADR25084.1|168-224	383
GCA_000183385-ADR25084.1|196-252	56
GCA_000183385-ADR25084.1|224-280	268
GCA_000183385-ADR25084.1|252-308	331
GCA_000183385-ADR25084.1|280-336	340
GCA_000183385-ADR25084.1|28-84	158
GCA_000183385-ADR25084.1|308-364	233
GCA_000183385-ADR25084.1|336-392	365
GCA_000183385-ADR25084.1|56-112	354
GCA_000183385-ADR25084.1|84-140	83
GCA_000183385-ADR25084.1|CTERM|STOP	189.479
GCA_000183385-ADR25085.1|0-56	69
GCA_000183385-ADR25085.1|28-84	121
GCA_000183385-ADR25085.1|56-112	41
GCA_000183385-ADR25085.1|84-140	200
GCA_000183385-ADR25085.1|CTERM|STOP	41
GCA_000183385-ADR25086.1|0-56	511
GCA_000183385-ADR25086.1|112-168	368
GCA_000183385-ADR25086.1|140-196	310
GCA_000183385-ADR25086.1|168-224	89
GCA_000183385-ADR25086.1|196-252	65
GCA_000183385-ADR25086.1|224-280	49
GCA_000183385-ADR25086.1|252-308	303
GCA_000183385-ADR25086.1|280-336	590
GCA_000183385-ADR25086.1|28-84	299
GCA_000183385-ADR25086.1|308-364	102
GCA_000183385-ADR25086.1|336-392	208
GCA_000183385-ADR25086.1|364-420	311
GCA_000183385-ADR25086.1|392-448	285
GCA_000183385-ADR25086.1|420-476	188
GCA_000183385-ADR25086.1|56-112	398
GCA_000183385-ADR25086.1|84-140	220
GCA_000183385-ADR25086.1|CTERM|STOP	187
GCA_000183385-ADR25087.1|0-56	296
GCA_000183385-ADR25087.1|112-168	226
GCA_000183385-ADR25087.1|140-196	199
GCA_000183385-ADR25087.1|168-224	128
GCA_000183385-ADR25087.1|196-252	178
GCA_000183385-ADR25087.1|224-280	147
GCA_000183385-ADR25087.1|28-84	249
GCA_000183385-ADR25087.1|56-112	184
GCA_000183385-ADR25087.1|84-140	312
GCA_000183385-ADR25087.1|CTERM|STOP	221
GCA_000183385-ADR25088.1|0-56	179
GCA_000183385-ADR25088.1|28-84	440
GCA_000183385-ADR25088.1|56-112	313
GCA_000183385-ADR25088.1|84-140	260
GCA_000183385-ADR25088.1|CTERM|STOP	232
GCA_000183385-ADR25089.1|0-56	121
GCA_000183385-ADR25089.1|112-168	395
GCA_000183385-ADR25089.1|140-196	23
GCA_000183385-ADR25089.1|168-224	103
GCA_000183385-ADR25089.1|196-252	217
GCA_000183385-ADR25089.1|28-84	748
GCA_000183385-ADR25089.1|56-112	130
GCA_000183385-ADR25089.1|84-140	347
GCA_000183385-ADR25089.1|CTERM|STOP	144
GCA_000183385-ADR25090.1|0-56	189
GCA_000183385-ADR25090.1|112-168	231
GCA_000183385-ADR25090.1|140-196	87
GCA_000183385-ADR25090.1|168-224	68
GCA_000183385-ADR25090.1|196-252	102
GCA_000183385-ADR25090.1|224-280	132
GCA_000183385-ADR25090.1|28-84	124
GCA_000183385-ADR25090.1|56-112	239
GCA_000183385-ADR25090.1|84-140	56
GCA_000183385-ADR25090.1|CTERM|STOP	140
GCA_000183385-ADR25091.1|0-56	315
GCA_000183385-ADR25091.1|112-168	182
GCA_000183385-ADR25091.1|140-196	69
GCA_000183385-ADR25091.1|168-224	262
GCA_000183385-ADR25091.1|196-252	226
GCA_000183385-ADR25091.1|224-280	147
GCA_000183385-ADR25091.1|252-308	224
GCA_000183385-ADR25091.1|280-336	72
GCA_000183385-ADR25091.1|28-84	174
GCA_000183385-ADR25091.1|308-364	61
GCA_000183385-ADR25091.1|336-392	206
GCA_000183385-ADR25091.1|364-420	315
GCA_000183385-ADR25091.1|392-448	342
GCA_000183385-ADR25091.1|420-476	302
GCA_000183385-ADR25091.1|448-504	431
GCA_000183385-ADR25091.1|476-532	283
GCA_000183385-ADR25091.1|504-560	320
GCA_000183385-ADR25091.1|56-112	249
GCA_000183385-ADR25091.1|84-140	466
GCA_000183385-ADR25091.1|CTERM|STOP	190
GCA_000183385-ADR25092.1|0-56	270
GCA_000183385-ADR25092.1|112-168	178
GCA_000183385-ADR25092.1|140-196	149
GCA_000183385-ADR25092.1|168-224	210
GCA_000183385-ADR25092.1|196-252	112
GCA_000183385-ADR25092.1|28-84	168
GCA_000183385-ADR25092.1|56-112	178
GCA_000183385-ADR25092.1|84-140	110
GCA_000183385-ADR25092.1|CTERM|STOP	186
GCA_000183385-ADR25093.1|0-56	151
GCA_000183385-ADR25093.1|112-168	199
GCA_000183385-ADR25093.1|140-196	118
GCA_000183385-ADR25093.1|168-224	415
GCA_000183385-ADR25093.1|28-84	308
GCA_000183385-ADR25093.1|56-112	199
GCA_000183385-ADR25093.1|84-140	352
GCA_000183385-ADR25093.1|CTERM|STOP	199
GCA_000183385-ADR25094.1|0-56	165
GCA_000183385-ADR25094.1|112-168	396
GCA_000183385-ADR25094.1|140-196	209
GCA_000183385-ADR25094.1|168-224	95
GCA_000183385-ADR25094.1|196-252	476
GCA_000183385-ADR25094.1|224-280	429
GCA_000183385-ADR25094.1|252-308	20
GCA_000183385-ADR25094.1|280-336	453
GCA_000183385-ADR25094.1|28-84	206
GCA_000183385-ADR25094.1|308-364	88
GCA_000183385-ADR25094.1|336-392	272
GCA_000183385-ADR25094.1|364-420	202
GCA_000183385-ADR25094.1|392-448	161
GCA_000183385-ADR25094.1|420-476	206
GCA_000183385-ADR25094.1|448-504	219
GCA_000183385-ADR25094.1|476-532	214
GCA_000183385-ADR25094.1|56-112	206
GCA_000183385-ADR25094.1|84-140	243
GCA_000183385-ADR25094.1|CTERM|STOP	86
GCA_000183385-ADR25095.1|0-56	165
GCA_000183385-ADR25095.1|112-168	38
GCA_000183385-ADR25095.1|140-196	301
GCA_000183385-ADR25095.1|168-224	81
GCA_000183385-ADR25095.1|196-252	224
GCA_000183385-ADR25095.1|224-280	386
GCA_000183385-ADR25095.1|252-308	295
GCA_000183385-ADR25095.1|280-336	139
GCA_000183385-ADR25095.1|28-84	102
GCA_000183385-ADR25095.1|308-364	252
GCA_000183385-ADR25095.1|336-392	487
GCA_000183385-ADR25095.1|364-420	355
GCA_000183385-ADR25095.1|392-448	203
GCA_000183385-ADR25095.1|420-476	107
GCA_000183385-ADR25095.1|448-504	448
GCA_000183385-ADR25095.1|476-532	184
GCA_000183385-ADR25095.1|504-560	124
GCA_000183385-ADR25095.1|56-112	180
GCA_000183385-ADR25095.1|84-140	51
GCA_000183385-ADR25095.1|CTERM|STOP	265
GCA_000183385-ADR25096.1|0-56	90
GCA_000183385-ADR25096.1|112-168	348
GCA_000183385-ADR25096.1|140-196	255
GCA_000183385-ADR25096.1|28-84	245
GCA_000183385-ADR25096.1|56-112	114
GCA_000183385-ADR25096.1|84-140	130
GCA_000183385-ADR25096.1|CTERM|STOP	138
GCA_000183385-ADR25097.1|0-56	416
GCA_000183385-ADR25097.1|112-168	195
GCA_000183385-ADR25097.1|140-196	81
GCA_000183385-ADR25097.1|168-224	130
GCA_000183385-ADR25097.1|196-252	614
GCA_000183385-ADR25097.1|224-280	226
GCA_000183385-ADR25097.1|252-308	306
GCA_000183385-ADR25097.1|280-336	40
GCA_000183385-ADR25097.1|28-84	531
GCA_000183385-ADR25097.1|308-364	364
GCA_000183385-ADR25097.1|336-392	77
GCA_000183385-ADR25097.1|364-420	257
GCA_000183385-ADR25097.1|392-448	225
GCA_000183385-ADR25097.1|420-476	93
GCA_000183385-ADR25097.1|56-112	97
GCA_000183385-ADR25097.1|84-140	189
GCA_000183385-ADR25097.1|CTERM|STOP	342
GCA_000183385-ADR25099.1|0-56	54
GCA_000183385-ADR25099.1|112-168	315
GCA_000183385-ADR25099.1|140-196	229
GCA_000183385-ADR25099.1|168-224	193
GCA_000183385-ADR25099.1|196-252	101
GCA_000183385-ADR25099.1|28-84	189
GCA_000183385-ADR25099.1|56-112	404
GCA_000183385-ADR25099.1|84-140	182
GCA_000183385-ADR25099.1|CTERM|STOP	722
GCA_000183385-ADR25100.1|0-56	213
GCA_000183385-ADR25100.1|112-168	725
GCA_000183385-ADR25100.1|140-196	635
GCA_000183385-ADR25100.1|168-224	242
GCA_000183385-ADR25100.1|196-252	297
GCA_000183385-ADR25100.1|224-280	96
GCA_000183385-ADR25100.1|252-308	261
GCA_000183385-ADR25100.1|280-336	59
GCA_000183385-ADR25100.1|28-84	86
GCA_000183385-ADR25100.1|308-364	396
GCA_000183385-ADR25100.1|336-392	38
GCA_000183385-ADR25100.1|364-420	630
GCA_000183385-ADR25100.1|392-448	266
GCA_000183385-ADR25100.1|420-476	236
GCA_000183385-ADR25100.1|56-112	406
GCA_000183385-ADR25100.1|84-140	272
GCA_000183385-ADR25100.1|CTERM|STOP	215
GCA_000183385-ADR25101.1|0-56	60
GCA_000183385-ADR25101.1|112-168	134
GCA_000183385-ADR25101.1|140-196	718
GCA_000183385-ADR25101.1|168-224	239
GCA_000183385-ADR25101.1|196-252	192
GCA_000183385-ADR25101.1|224-280	101
GCA_000183385-ADR25101.1|252-308	410
GCA_000183385-ADR25101.1|280-336	258
GCA_000183385-ADR25101.1|28-84	89
GCA_000183385-ADR25101.1|56-112	257
GCA_000183385-ADR25101.1|84-140	117
GCA_000183385-ADR25101.1|CTERM|STOP	179
GCA_000183385-ADR25102.1|0-56	113
GCA_000183385-ADR25102.1|112-168	224
GCA_000183385-ADR25102.1|140-196	45
GCA_000183385-ADR25102.1|168-224	205
GCA_000183385-ADR25102.1|196-252	83
GCA_000183385-ADR25102.1|224-280	415
GCA_000183385-ADR25102.1|252-308	257
GCA_000183385-ADR25102.1|280-336	232
GCA_000183385-ADR25102.1|28-84	187
GCA_000183385-ADR25102.1|308-364	34
GCA_000183385-ADR25102.1|336-392	158
GCA_000183385-ADR25102.1|364-420	380
GCA_000183385-ADR25102.1|392-448	411
GCA_000183385-ADR25102.1|420-476	312
GCA_000183385-ADR25102.1|56-112	334
GCA_000183385-ADR25102.1|84-140	505
GCA_000183385-ADR25102.1|CTERM|STOP	317
GCA_000183385-ADR25103.1|0-56	390
GCA_000183385-ADR25103.1|112-168	232
GCA_000183385-ADR25103.1|140-196	424
GCA_000183385-ADR25103.1|168-224	139
GCA_000183385-ADR25103.1|196-252	104
GCA_000183385-ADR25103.1|224-280	381
GCA_000183385-ADR25103.1|252-308	579.827
GCA_000183385-ADR25103.1|280-336	291
GCA_000183385-ADR25103.1|28-84	116
GCA_000183385-ADR25103.1|56-112	132
GCA_000183385-ADR25103.1|84-140	227
GCA_000183385-ADR25103.1|CTERM|STOP	228
GCA_000183385-ADR25104.1|0-56	386
GCA_000183385-ADR25104.1|28-84	159
GCA_000183385-ADR25104.1|56-112	222
GCA_000183385-ADR25104.1|CTERM|STOP	219
GCA_000183385-ADR25105.1|0-56	70
GCA_000183385-ADR25105.1|112-168	546
GCA_000183385-ADR25105.1|140-196	249
GCA_000183385-ADR25105.1|168-224	584
GCA_000183385-ADR25105.1|196-252	85
GCA_000183385-ADR25105.1|224-280	407
GCA_000183385-ADR25105.1|252-308	443
GCA_000183385-ADR25105.1|28-84	195
GCA_000183385-ADR25105.1|56-112	62
GCA_000183385-ADR25105.1|84-140	235
GCA_000183385-ADR25105.1|CTERM|STOP	408
GCA_000183385-ADR25106.1|0-56	99
GCA_000183385-ADR25106.1|1008-1064	659
GCA_000183385-ADR25106.1|1036-1092	96
GCA_000183385-ADR25106.1|1064-1120	121
GCA_000183385-ADR25106.1|1092-1148	453
GCA_000183385-ADR25106.1|1120-1176	302
GCA_000183385-ADR25106.1|112-168	546
GCA_000183385-ADR25106.1|1148-1204	76
GCA_000183385-ADR25106.1|1176-1232	138
GCA_000183385-ADR25106.1|1204-1260	328
GCA_000183385-ADR25106.1|1232-1288	248
GCA_000183385-ADR25106.1|1260-1316	106
GCA_000183385-ADR25106.1|1288-1344	444
GCA_000183385-ADR25106.1|1316-1372	155
GCA_000183385-ADR25106.1|1344-1400	346
GCA_000183385-ADR25106.1|1372-1428	291
GCA_000183385-ADR25106.1|1400-1456	203
GCA_000183385-ADR25106.1|140-196	56
GCA_000183385-ADR25106.1|168-224	166
GCA_000183385-ADR25106.1|196-252	174
GCA_000183385-ADR25106.1|224-280	211
GCA_000183385-ADR25106.1|252-308	161
GCA_000183385-ADR25106.1|280-336	484
GCA_000183385-ADR25106.1|28-84	195
GCA_000183385-ADR25106.1|308-364	285
GCA_000183385-ADR25106.1|336-392	278
GCA_000183385-ADR25106.1|364-420	284
GCA_000183385-ADR25106.1|392-448	64
GCA_000183385-ADR25106.1|420-476	199
GCA_000183385-ADR25106.1|448-504	424
GCA_000183385-ADR25106.1|476-532	396
GCA_000183385-ADR25106.1|504-560	322
GCA_000183385-ADR25106.1|532-588	471
GCA_000183385-ADR25106.1|560-616	136
GCA_000183385-ADR25106.1|56-112	243
GCA_000183385-ADR25106.1|588-644	265
GCA_000183385-ADR25106.1|616-672	308
GCA_000183385-ADR25106.1|644-700	180
GCA_000183385-ADR25106.1|672-728	389
GCA_000183385-ADR25106.1|700-756	408
GCA_000183385-ADR25106.1|728-784	210
GCA_000183385-ADR25106.1|756-812	449
GCA_000183385-ADR25106.1|784-840	342
GCA_000183385-ADR25106.1|812-868	570
GCA_000183385-ADR25106.1|840-896	122
GCA_000183385-ADR25106.1|84-140	739
GCA_000183385-ADR25106.1|868-924	205
GCA_000183385-ADR25106.1|896-952	278
GCA_000183385-ADR25106.1|924-980	240
GCA_000183385-ADR25106.1|952-1008	318
GCA_000183385-ADR25106.1|980-1036	374
GCA_000183385-ADR25106.1|CTERM|STOP	400
GCA_000183385-ADR25107.1|0-56	117
GCA_000183385-ADR25107.1|28-84	139
GCA_000183385-ADR25107.1|56-112	133
GCA_000183385-ADR25107.1|CTERM|STOP	97
GCA_000183385-ADR25108.1|0-56	186
GCA_000183385-ADR25108.1|112-168	200
GCA_000183385-ADR25108.1|140-196	159
GCA_000183385-ADR25108.1|168-224	197
GCA_000183385-ADR25108.1|196-252	305
GCA_000183385-ADR25108.1|224-280	165
GCA_000183385-ADR25108.1|252-308	99
GCA_000183385-ADR25108.1|280-336	144
GCA_000183385-ADR25108.1|28-84	45
GCA_000183385-ADR25108.1|56-112	147
GCA_000183385-ADR25108.1|84-140	381
GCA_000183385-ADR25108.1|CTERM|STOP	63
GCA_000183385-ADR25109.1|0-56	412
GCA_000183385-ADR25109.1|112-168	231
GCA_000183385-ADR25109.1|28-84	310
GCA_000183385-ADR25109.1|56-112	61
GCA_000183385-ADR25109.1|84-140	89
GCA_000183385-ADR25109.1|CTERM|STOP	351
GCA_000183385-ADR25110.1|0-56	266
GCA_000183385-ADR25110.1|28-84	126
GCA_000183385-ADR25110.1|56-112	153
GCA_000183385-ADR25110.1|84-140	161
GCA_000183385-ADR25110.1|CTERM|STOP	123
GCA_000183385-ADR25111.1|0-56	258
GCA_000183385-ADR25111.1|112-168	119
GCA_000183385-ADR25111.1|140-196	708
GCA_000183385-ADR25111.1|168-224	174
GCA_000183385-ADR25111.1|196-252	158
GCA_000183385-ADR25111.1|224-280	816
GCA_000183385-ADR25111.1|252-308	251
GCA_000183385-ADR25111.1|280-336	539
GCA_000183385-ADR25111.1|28-84	300
GCA_000183385-ADR25111.1|308-364	242
GCA_000183385-ADR25111.1|336-392	125
GCA_000183385-ADR25111.1|364-420	356
GCA_000183385-ADR25111.1|56-112	285
GCA_000183385-ADR25111.1|84-140	284
GCA_000183385-ADR25111.1|CTERM|STOP	392
GCA_000183385-ADR25112.1|0-56	293.776
GCA_000183385-ADR25112.1|112-168	159
GCA_000183385-ADR25112.1|140-196	123
GCA_000183385-ADR25112.1|168-224	145
GCA_000183385-ADR25112.1|196-252	201
GCA_000183385-ADR25112.1|224-280	212
GCA_000183385-ADR25112.1|28-84	143
GCA_000183385-ADR25112.1|56-112	102.28
GCA_000183385-ADR25112.1|84-140	271
GCA_000183385-ADR25112.1|CTERM|STOP	145
GCA_000183385-ADR25113.1|0-56	362
GCA_000183385-ADR25113.1|112-168	142
GCA_000183385-ADR25113.1|140-196	326
GCA_000183385-ADR25113.1|168-224	117
GCA_000183385-ADR25113.1|196-252	189
GCA_000183385-ADR25113.1|224-280	240
GCA_000183385-ADR25113.1|252-308	222
GCA_000183385-ADR25113.1|280-336	330
GCA_000183385-ADR25113.1|28-84	156
GCA_000183385-ADR25113.1|308-364	91
GCA_000183385-ADR25113.1|336-392	421
GCA_000183385-ADR25113.1|364-420	250
GCA_000183385-ADR25113.1|392-448	225
GCA_000183385-ADR25113.1|56-112	238
GCA_000183385-ADR25113.1|84-140	287
GCA_000183385-ADR25113.1|CTERM|STOP	301
GCA_000183385-ADR25114.1|0-56	248
GCA_000183385-ADR25114.1|112-168	203
GCA_000183385-ADR25114.1|140-196	134
GCA_000183385-ADR25114.1|168-224	303
GCA_000183385-ADR25114.1|196-252	153
GCA_000183385-ADR25114.1|28-84	148
GCA_000183385-ADR25114.1|56-112	139
GCA_000183385-ADR25114.1|84-140	49
GCA_000183385-ADR25114.1|CTERM|STOP	123
GCA_000183385-ADR25115.1|0-56	97
GCA_000183385-ADR25115.1|CTERM|STOP	201
GCA_000183385-ADR25116.1|0-56	177
GCA_000183385-ADR25116.1|112-168	62
GCA_000183385-ADR25116.1|140-196	81
GCA_000183385-ADR25116.1|168-224	77
GCA_000183385-ADR25116.1|196-252	347
GCA_000183385-ADR25116.1|224-280	261
GCA_000183385-ADR25116.1|252-308	282
GCA_000183385-ADR25116.1|280-336	158
GCA_000183385-ADR25116.1|28-84	505
GCA_000183385-ADR25116.1|308-364	20
GCA_000183385-ADR25116.1|336-392	249
GCA_000183385-ADR25116.1|364-420	89
GCA_000183385-ADR25116.1|392-448	101
GCA_000183385-ADR25116.1|420-476	130
GCA_000183385-ADR25116.1|448-504	196
GCA_000183385-ADR25116.1|476-532	141
GCA_000183385-ADR25116.1|504-560	390
GCA_000183385-ADR25116.1|532-588	197
GCA_000183385-ADR25116.1|560-616	348
GCA_000183385-ADR25116.1|56-112	201
GCA_000183385-ADR25116.1|588-644	176
GCA_000183385-ADR25116.1|616-672	272
GCA_000183385-ADR25116.1|84-140	192
GCA_000183385-ADR25116.1|CTERM|STOP	242
GCA_000183385-ADR25117.1|0-56	292
GCA_000183385-ADR25117.1|112-168	178
GCA_000183385-ADR25117.1|140-196	321
GCA_000183385-ADR25117.1|168-224	54
GCA_000183385-ADR25117.1|196-252	320
GCA_000183385-ADR25117.1|224-280	191
GCA_000183385-ADR25117.1|252-308	84
GCA_000183385-ADR25117.1|280-336	257
GCA_000183385-ADR25117.1|28-84	138
GCA_000183385-ADR25117.1|308-364	130
GCA_000183385-ADR25117.1|336-392	196
GCA_000183385-ADR25117.1|364-420	72
GCA_000183385-ADR25117.1|392-448	146
GCA_000183385-ADR25117.1|420-476	141
GCA_000183385-ADR25117.1|448-504	203
GCA_000183385-ADR25117.1|476-532	93
GCA_000183385-ADR25117.1|504-560	112
GCA_000183385-ADR25117.1|532-588	187
GCA_000183385-ADR25117.1|560-616	89
GCA_000183385-ADR25117.1|56-112	121
GCA_000183385-ADR25117.1|588-644	166
GCA_000183385-ADR25117.1|84-140	488
GCA_000183385-ADR25117.1|CTERM|STOP	169
GCA_000183385-ADR25118.1|0-56	150
GCA_000183385-ADR25118.1|28-84	309
GCA_000183385-ADR25118.1|CTERM|STOP	150
GCA_000183385-ADR25119.1|0-56	123.33
GCA_000183385-ADR25119.1|112-168	292
GCA_000183385-ADR25119.1|140-196	176
GCA_000183385-ADR25119.1|168-224	200
GCA_000183385-ADR25119.1|196-252	197
GCA_000183385-ADR25119.1|224-280	135
GCA_000183385-ADR25119.1|252-308	213
GCA_000183385-ADR25119.1|28-84	136
GCA_000183385-ADR25119.1|56-112	367
GCA_000183385-ADR25119.1|84-140	120
GCA_000183385-ADR25119.1|CTERM|STOP	222
GCA_000183385-ADR25120.1|0-56	208
GCA_000183385-ADR25120.1|112-168	107
GCA_000183385-ADR25120.1|140-196	97
GCA_000183385-ADR25120.1|168-224	253
GCA_000183385-ADR25120.1|196-252	204
GCA_000183385-ADR25120.1|224-280	280
GCA_000183385-ADR25120.1|252-308	116
GCA_000183385-ADR25120.1|280-336	158
GCA_000183385-ADR25120.1|28-84	137
GCA_000183385-ADR25120.1|308-364	77
GCA_000183385-ADR25120.1|336-392	85
GCA_000183385-ADR25120.1|364-420	117
GCA_000183385-ADR25120.1|392-448	193
GCA_000183385-ADR25120.1|56-112	412
GCA_000183385-ADR25120.1|84-140	169
GCA_000183385-ADR25120.1|CTERM|STOP	182
GCA_000183385-ADR25121.1|0-56	171
GCA_000183385-ADR25121.1|112-168	194
GCA_000183385-ADR25121.1|140-196	503
GCA_000183385-ADR25121.1|168-224	211
GCA_000183385-ADR25121.1|196-252	219
GCA_000183385-ADR25121.1|224-280	251
GCA_000183385-ADR25121.1|252-308	358
GCA_000183385-ADR25121.1|280-336	96
GCA_000183385-ADR25121.1|28-84	92
GCA_000183385-ADR25121.1|308-364	145
GCA_000183385-ADR25121.1|336-392	160
GCA_000183385-ADR25121.1|364-420	268
GCA_000183385-ADR25121.1|392-448	271
GCA_000183385-ADR25121.1|420-476	182
GCA_000183385-ADR25121.1|448-504	87
GCA_000183385-ADR25121.1|476-532	204
GCA_000183385-ADR25121.1|504-560	296
GCA_000183385-ADR25121.1|532-588	71
GCA_000183385-ADR25121.1|560-616	154
GCA_000183385-ADR25121.1|56-112	146
GCA_000183385-ADR25121.1|588-644	192
GCA_000183385-ADR25121.1|616-672	320
GCA_000183385-ADR25121.1|644-700	325
GCA_000183385-ADR25121.1|672-728	126
GCA_000183385-ADR25121.1|700-756	560
GCA_000183385-ADR25121.1|728-784	381
GCA_000183385-ADR25121.1|756-812	323
GCA_000183385-ADR25121.1|784-840	362
GCA_000183385-ADR25121.1|812-868	236
GCA_000183385-ADR25121.1|840-896	64
GCA_000183385-ADR25121.1|84-140	219
GCA_000183385-ADR25121.1|CTERM|STOP	425
GCA_000183385-ADR25122.1|0-56	62
GCA_000183385-ADR25122.1|112-168	139
GCA_000183385-ADR25122.1|140-196	289
GCA_000183385-ADR25122.1|168-224	296
GCA_000183385-ADR25122.1|196-252	175
GCA_000183385-ADR25122.1|28-84	161
GCA_000183385-ADR25122.1|56-112	80
GCA_000183385-ADR25122.1|84-140	96
GCA_000183385-ADR25122.1|CTERM|STOP	22
GCA_000183385-ADR25123.1|0-56	130.432
GCA_000183385-ADR25123.1|112-168	177
GCA_000183385-ADR25123.1|140-196	209
GCA_000183385-ADR25123.1|168-224	102
GCA_000183385-ADR25123.1|196-252	123
GCA_000183385-ADR25123.1|224-280	167
GCA_000183385-ADR25123.1|28-84	33
GCA_000183385-ADR25123.1|84-140	99
GCA_000183385-ADR25123.1|CTERM|STOP	259
GCA_000183385-ADR25124.1|0-56	0
GCA_000183385-ADR25124.1|112-168	274
GCA_000183385-ADR25124.1|140-196	225
GCA_000183385-ADR25124.1|168-224	349
GCA_000183385-ADR25124.1|196-252	147
GCA_000183385-ADR25124.1|224-280	167
GCA_000183385-ADR25124.1|28-84	190
GCA_000183385-ADR25124.1|56-112	154
GCA_000183385-ADR25124.1|84-140	174
GCA_000183385-ADR25124.1|CTERM|STOP	164
GCA_000183385-ADR25126.1|CTERM|STOP|C-PADDED-15	185
GCA_000183385-ADR25127.1|0-56	161
GCA_000183385-ADR25127.1|112-168	137
GCA_000183385-ADR25127.1|140-196	141
GCA_000183385-ADR25127.1|168-224	159
GCA_000183385-ADR25127.1|196-252	195
GCA_000183385-ADR25127.1|224-280	129
GCA_000183385-ADR25127.1|252-308	276
GCA_000183385-ADR25127.1|280-336	183
GCA_000183385-ADR25127.1|28-84	103
GCA_000183385-ADR25127.1|308-364	221
GCA_000183385-ADR25127.1|336-392	182
GCA_000183385-ADR25127.1|364-420	435
GCA_000183385-ADR25127.1|392-448	323
GCA_000183385-ADR25127.1|420-476	276
GCA_000183385-ADR25127.1|448-504	190
GCA_000183385-ADR25127.1|476-532	359
GCA_000183385-ADR25127.1|504-560	245
GCA_000183385-ADR25127.1|532-588	112
GCA_000183385-ADR25127.1|560-616	34
GCA_000183385-ADR25127.1|56-112	161
GCA_000183385-ADR25127.1|588-644	299
GCA_000183385-ADR25127.1|84-140	205
GCA_000183385-ADR25127.1|CTERM|STOP	239
GCA_000183385-ADR25128.1|0-56	31
GCA_000183385-ADR25128.1|28-84	145
GCA_000183385-ADR25128.1|CTERM|STOP	113
GCA_000183385-ADR25129.1|0-56	457
GCA_000183385-ADR25129.1|112-168	1297
GCA_000183385-ADR25129.1|140-196	436
GCA_000183385-ADR25129.1|168-224	145
GCA_000183385-ADR25129.1|196-252	349
GCA_000183385-ADR25129.1|224-280	142
GCA_000183385-ADR25129.1|252-308	228
GCA_000183385-ADR25129.1|28-84	596
GCA_000183385-ADR25129.1|56-112	483
GCA_000183385-ADR25129.1|84-140	382
GCA_000183385-ADR25129.1|CTERM|STOP	103
GCA_000183385-ADR25130.1|0-56	247
GCA_000183385-ADR25130.1|112-168	157
GCA_000183385-ADR25130.1|140-196	135
GCA_000183385-ADR25130.1|28-84	86
GCA_000183385-ADR25130.1|56-112	229
GCA_000183385-ADR25130.1|84-140	25
GCA_000183385-ADR25130.1|CTERM|STOP	42
GCA_000183385-ADR25131.1|0-56	143
GCA_000183385-ADR25131.1|112-168	214
GCA_000183385-ADR25131.1|140-196	192
GCA_000183385-ADR25131.1|168-224	277
GCA_000183385-ADR25131.1|196-252	193
GCA_000183385-ADR25131.1|224-280	706
GCA_000183385-ADR25131.1|252-308	384
GCA_000183385-ADR25131.1|280-336	275
GCA_000183385-ADR25131.1|28-84	275
GCA_000183385-ADR25131.1|56-112	283
GCA_000183385-ADR25131.1|84-140	450
GCA_000183385-ADR25131.1|CTERM|STOP	346
GCA_000183385-ADR25132.1|0-56	268
GCA_000183385-ADR25132.1|112-168	129
GCA_000183385-ADR25132.1|140-196	659
GCA_000183385-ADR25132.1|168-224	291
GCA_000183385-ADR25132.1|196-252	224
GCA_000183385-ADR25132.1|28-84	741
GCA_000183385-ADR25132.1|56-112	203
GCA_000183385-ADR25132.1|84-140	268
GCA_000183385-ADR25132.1|CTERM|STOP	184
GCA_000183385-ADR25134.1|0-56	274
GCA_000183385-ADR25134.1|112-168	231
GCA_000183385-ADR25134.1|140-196	262
GCA_000183385-ADR25134.1|168-224	170
GCA_000183385-ADR25134.1|28-84	220
GCA_000183385-ADR25134.1|56-112	396
GCA_000183385-ADR25134.1|84-140	397
GCA_000183385-ADR25134.1|CTERM|STOP	159
GCA_000183385-ADR25135.1|0-56	229
GCA_000183385-ADR25135.1|112-168	287
GCA_000183385-ADR25135.1|140-196	72
GCA_000183385-ADR25135.1|168-224	55
GCA_000183385-ADR25135.1|196-252	129
GCA_000183385-ADR25135.1|224-280	176
GCA_000183385-ADR25135.1|252-308	88
GCA_000183385-ADR25135.1|28-84	312
GCA_000183385-ADR25135.1|56-112	154
GCA_000183385-ADR25135.1|84-140	221
GCA_000183385-ADR25135.1|CTERM|STOP	311
GCA_000183385-ADR25136.1|0-56	378
GCA_000183385-ADR25136.1|112-168	244
GCA_000183385-ADR25136.1|28-84	205
GCA_000183385-ADR25136.1|56-112	256
GCA_000183385-ADR25136.1|84-140	341
GCA_000183385-ADR25136.1|CTERM|STOP	120
GCA_000183385-ADR25137.1|0-56	203
GCA_000183385-ADR25137.1|112-168	242
GCA_000183385-ADR25137.1|140-196	82
GCA_000183385-ADR25137.1|168-224	126
GCA_000183385-ADR25137.1|196-252	134
GCA_000183385-ADR25137.1|224-280	92
GCA_000183385-ADR25137.1|252-308	54
GCA_000183385-ADR25137.1|280-336	386
GCA_000183385-ADR25137.1|28-84	141
GCA_000183385-ADR25137.1|56-112	141
GCA_000183385-ADR25137.1|84-140	238
GCA_000183385-ADR25137.1|CTERM|STOP	253
GCA_000183385-ADR25138.1|0-56	495
GCA_000183385-ADR25138.1|28-84	160
GCA_000183385-ADR25138.1|56-112	187
GCA_000183385-ADR25138.1|CTERM|STOP	317
GCA_000183385-ADR25139.1|0-56	461
GCA_000183385-ADR25139.1|112-168	60
GCA_000183385-ADR25139.1|140-196	25
GCA_000183385-ADR25139.1|168-224	380
GCA_000183385-ADR25139.1|196-252	60
GCA_000183385-ADR25139.1|224-280	296
GCA_000183385-ADR25139.1|252-308	174
GCA_000183385-ADR25139.1|280-336	658
GCA_000183385-ADR25139.1|28-84	231
GCA_000183385-ADR25139.1|308-364	167
GCA_000183385-ADR25139.1|336-392	406
GCA_000183385-ADR25139.1|364-420	64
GCA_000183385-ADR25139.1|392-448	168
GCA_000183385-ADR25139.1|420-476	320
GCA_000183385-ADR25139.1|56-112	128
GCA_000183385-ADR25139.1|84-140	65
GCA_000183385-ADR25139.1|CTERM|STOP	202
GCA_000183385-ADR25140.1|0-56	476
GCA_000183385-ADR25140.1|112-168	296
GCA_000183385-ADR25140.1|140-196	105
GCA_000183385-ADR25140.1|168-224	209
GCA_000183385-ADR25140.1|196-252	171
GCA_000183385-ADR25140.1|224-280	70
GCA_000183385-ADR25140.1|252-308	324
GCA_000183385-ADR25140.1|280-336	133
GCA_000183385-ADR25140.1|28-84	180
GCA_000183385-ADR25140.1|308-364	155
GCA_000183385-ADR25140.1|336-392	142
GCA_000183385-ADR25140.1|364-420	140
GCA_000183385-ADR25140.1|392-448	190
GCA_000183385-ADR25140.1|420-476	99
GCA_000183385-ADR25140.1|448-504	136
GCA_000183385-ADR25140.1|476-532	294
GCA_000183385-ADR25140.1|504-560	142
GCA_000183385-ADR25140.1|532-588	135
GCA_000183385-ADR25140.1|560-616	385
GCA_000183385-ADR25140.1|56-112	59
GCA_000183385-ADR25140.1|588-644	198
GCA_000183385-ADR25140.1|616-672	288
GCA_000183385-ADR25140.1|644-700	130
GCA_000183385-ADR25140.1|672-728	278
GCA_000183385-ADR25140.1|700-756	195
GCA_000183385-ADR25140.1|84-140	153
GCA_000183385-ADR25140.1|CTERM|STOP	159
GCA_000183385-ADR25141.1|0-56	47
GCA_000183385-ADR25141.1|112-168	83
GCA_000183385-ADR25141.1|140-196	306
GCA_000183385-ADR25141.1|168-224	198.366
GCA_000183385-ADR25141.1|196-252	78
GCA_000183385-ADR25141.1|224-280	465
GCA_000183385-ADR25141.1|252-308	265
GCA_000183385-ADR25141.1|280-336	243
GCA_000183385-ADR25141.1|28-84	93
GCA_000183385-ADR25141.1|56-112	297
GCA_000183385-ADR25141.1|84-140	206
GCA_000183385-ADR25141.1|CTERM|STOP	239
GCA_000183385-ADR25142.1|0-56	248
GCA_000183385-ADR25142.1|112-168	222
GCA_000183385-ADR25142.1|140-196	307
GCA_000183385-ADR25142.1|168-224	272
GCA_000183385-ADR25142.1|196-252	101
GCA_000183385-ADR25142.1|224-280	92
GCA_000183385-ADR25142.1|252-308	248
GCA_000183385-ADR25142.1|280-336	19
GCA_000183385-ADR25142.1|28-84	231
GCA_000183385-ADR25142.1|308-364	158
GCA_000183385-ADR25142.1|336-392	365
GCA_000183385-ADR25142.1|364-420	57
GCA_000183385-ADR25142.1|392-448	86
GCA_000183385-ADR25142.1|420-476	172
GCA_000183385-ADR25142.1|56-112	289
GCA_000183385-ADR25142.1|84-140	246
GCA_000183385-ADR25142.1|CTERM|STOP	189
GCA_000183385-ADR25143.1|0-56	124
GCA_000183385-ADR25143.1|112-168	213
GCA_000183385-ADR25143.1|28-84	565
GCA_000183385-ADR25143.1|56-112	205
GCA_000183385-ADR25143.1|84-140	226
GCA_000183385-ADR25143.1|CTERM|STOP	182
GCA_000183385-ADR25144.1|0-56	103
GCA_000183385-ADR25144.1|112-168	319
GCA_000183385-ADR25144.1|140-196	72
GCA_000183385-ADR25144.1|168-224	109
GCA_000183385-ADR25144.1|196-252	102
GCA_000183385-ADR25144.1|28-84	252
GCA_000183385-ADR25144.1|56-112	93
GCA_000183385-ADR25144.1|84-140	343
GCA_000183385-ADR25144.1|CTERM|STOP	268
GCA_000183385-ADR25145.1|0-56	353
GCA_000183385-ADR25145.1|112-168	178
GCA_000183385-ADR25145.1|140-196	224
GCA_000183385-ADR25145.1|168-224	435
GCA_000183385-ADR25145.1|196-252	216
GCA_000183385-ADR25145.1|224-280	597
GCA_000183385-ADR25145.1|252-308	84
GCA_000183385-ADR25145.1|280-336	334
GCA_000183385-ADR25145.1|28-84	291
GCA_000183385-ADR25145.1|308-364	301
GCA_000183385-ADR25145.1|336-392	343
GCA_000183385-ADR25145.1|364-420	479
GCA_000183385-ADR25145.1|392-448	215
GCA_000183385-ADR25145.1|420-476	397
GCA_000183385-ADR25145.1|448-504	185
GCA_000183385-ADR25145.1|476-532	290
GCA_000183385-ADR25145.1|504-560	127
GCA_000183385-ADR25145.1|532-588	149
GCA_000183385-ADR25145.1|56-112	688
GCA_000183385-ADR25145.1|84-140	545
GCA_000183385-ADR25145.1|CTERM|STOP	358
GCA_000183385-ADR25146.1|0-56	329
GCA_000183385-ADR25146.1|112-168	157
GCA_000183385-ADR25146.1|140-196	92
GCA_000183385-ADR25146.1|168-224	131
GCA_000183385-ADR25146.1|196-252	88
GCA_000183385-ADR25146.1|224-280	125
GCA_000183385-ADR25146.1|28-84	421
GCA_000183385-ADR25146.1|56-112	204
GCA_000183385-ADR25146.1|84-140	273
GCA_000183385-ADR25146.1|CTERM|STOP	153
GCA_000183385-ADR25147.1|0-56	367
GCA_000183385-ADR25147.1|112-168	156
GCA_000183385-ADR25147.1|140-196	151
GCA_000183385-ADR25147.1|168-224	42
GCA_000183385-ADR25147.1|196-252	65
GCA_000183385-ADR25147.1|224-280	187
GCA_000183385-ADR25147.1|252-308	260
GCA_000183385-ADR25147.1|280-336	273
GCA_000183385-ADR25147.1|28-84	234
GCA_000183385-ADR25147.1|56-112	323
GCA_000183385-ADR25147.1|84-140	376
GCA_000183385-ADR25147.1|CTERM|STOP	224
GCA_000183385-ADR25148.1|0-56	164
GCA_000183385-ADR25148.1|28-84	196
GCA_000183385-ADR25148.1|56-112	199
GCA_000183385-ADR25148.1|84-140	207
GCA_000183385-ADR25148.1|CTERM|STOP	153
GCA_000183385-ADR25149.1|CTERM|STOP|C-PADDED-3	53
GCA_000183385-ADR25150.1|0-56	131
GCA_000183385-ADR25150.1|112-168	237
GCA_000183385-ADR25150.1|140-196	84
GCA_000183385-ADR25150.1|168-224	89
GCA_000183385-ADR25150.1|196-252	333
GCA_000183385-ADR25150.1|224-280	333
GCA_000183385-ADR25150.1|252-308	366
GCA_000183385-ADR25150.1|280-336	138
GCA_000183385-ADR25150.1|28-84	177
GCA_000183385-ADR25150.1|308-364	186
GCA_000183385-ADR25150.1|336-392	93
GCA_000183385-ADR25150.1|56-112	59
GCA_000183385-ADR25150.1|84-140	124
GCA_000183385-ADR25150.1|CTERM|STOP	105
GCA_000183385-ADR25151.1|0-56	178
GCA_000183385-ADR25151.1|CTERM|STOP	366
GCA_000183385-ADR25152.1|0-56	55
GCA_000183385-ADR25152.1|112-168	163
GCA_000183385-ADR25152.1|140-196	476
GCA_000183385-ADR25152.1|168-224	147
GCA_000183385-ADR25152.1|28-84	136
GCA_000183385-ADR25152.1|56-112	461
GCA_000183385-ADR25152.1|84-140	201
GCA_000183385-ADR25152.1|CTERM|STOP	155
GCA_000183385-ADR25153.1|0-56	147
GCA_000183385-ADR25153.1|112-168	66
GCA_000183385-ADR25153.1|140-196	207
GCA_000183385-ADR25153.1|168-224	324
GCA_000183385-ADR25153.1|196-252	189
GCA_000183385-ADR25153.1|224-280	342
GCA_000183385-ADR25153.1|252-308	216
GCA_000183385-ADR25153.1|280-336	272
GCA_000183385-ADR25153.1|28-84	140
GCA_000183385-ADR25153.1|308-364	250
GCA_000183385-ADR25153.1|336-392	176
GCA_000183385-ADR25153.1|364-420	233
GCA_000183385-ADR25153.1|392-448	312
GCA_000183385-ADR25153.1|420-476	225
GCA_000183385-ADR25153.1|448-504	384
GCA_000183385-ADR25153.1|476-532	379
GCA_000183385-ADR25153.1|504-560	31
GCA_000183385-ADR25153.1|532-588	198
GCA_000183385-ADR25153.1|560-616	189
GCA_000183385-ADR25153.1|56-112	111
GCA_000183385-ADR25153.1|588-644	195
GCA_000183385-ADR25153.1|616-672	209
GCA_000183385-ADR25153.1|84-140	288
GCA_000183385-ADR25153.1|CTERM|STOP	198
GCA_000183385-ADR25154.1|0-56	161
GCA_000183385-ADR25154.1|112-168	107
GCA_000183385-ADR25154.1|140-196	93
GCA_000183385-ADR25154.1|168-224	283
GCA_000183385-ADR25154.1|196-252	395
GCA_000183385-ADR25154.1|224-280	51
GCA_000183385-ADR25154.1|252-308	180
GCA_000183385-ADR25154.1|280-336	179
GCA_000183385-ADR25154.1|28-84	228
GCA_000183385-ADR25154.1|308-364	147
GCA_000183385-ADR25154.1|336-392	200
GCA_000183385-ADR25154.1|364-420	342
GCA_000183385-ADR25154.1|56-112	274
GCA_000183385-ADR25154.1|84-140	344
GCA_000183385-ADR25154.1|CTERM|STOP	206
GCA_000183385-ADR25155.1|0-56	406
GCA_000183385-ADR25155.1|CTERM|STOP	246
GCA_000183385-ADR25156.1|CTERM|STOP|C-PADDED-6	254
GCA_000183385-ADR25157.1|0-56	163
GCA_000183385-ADR25157.1|112-168	272
GCA_000183385-ADR25157.1|140-196	532
GCA_000183385-ADR25157.1|168-224	355
GCA_000183385-ADR25157.1|196-252	416
GCA_000183385-ADR25157.1|28-84	280
GCA_000183385-ADR25157.1|56-112	661
GCA_000183385-ADR25157.1|84-140	117
GCA_000183385-ADR25157.1|CTERM|STOP	518
GCA_000183385-ADR25158.1|0-56	125
GCA_000183385-ADR25158.1|112-168	382
GCA_000183385-ADR25158.1|140-196	398
GCA_000183385-ADR25158.1|168-224	284
GCA_000183385-ADR25158.1|196-252	158
GCA_000183385-ADR25158.1|224-280	98
GCA_000183385-ADR25158.1|252-308	105
GCA_000183385-ADR25158.1|280-336	457
GCA_000183385-ADR25158.1|28-84	259
GCA_000183385-ADR25158.1|308-364	145
GCA_000183385-ADR25158.1|56-112	236
GCA_000183385-ADR25158.1|84-140	136
GCA_000183385-ADR25158.1|CTERM|STOP	104
GCA_000183385-ADR25159.1|0-56	349
GCA_000183385-ADR25159.1|112-168	382
GCA_000183385-ADR25159.1|140-196	304
GCA_000183385-ADR25159.1|168-224	538
GCA_000183385-ADR25159.1|196-252	371
GCA_000183385-ADR25159.1|224-280	341
GCA_000183385-ADR25159.1|252-308	142
GCA_000183385-ADR25159.1|280-336	224
GCA_000183385-ADR25159.1|28-84	31
GCA_000183385-ADR25159.1|308-364	96
GCA_000183385-ADR25159.1|336-392	287
GCA_000183385-ADR25159.1|364-420	51
GCA_000183385-ADR25159.1|56-112	171
GCA_000183385-ADR25159.1|84-140	31
GCA_000183385-ADR25159.1|CTERM|STOP	114
GCA_000183385-ADR25160.1|0-56	246
GCA_000183385-ADR25160.1|112-168	316
GCA_000183385-ADR25160.1|140-196	371
GCA_000183385-ADR25160.1|168-224	194
GCA_000183385-ADR25160.1|196-252	428
GCA_000183385-ADR25160.1|224-280	155
GCA_000183385-ADR25160.1|252-308	93
GCA_000183385-ADR25160.1|280-336	368
GCA_000183385-ADR25160.1|28-84	133
GCA_000183385-ADR25160.1|308-364	189
GCA_000183385-ADR25160.1|336-392	183
GCA_000183385-ADR25160.1|364-420	111
GCA_000183385-ADR25160.1|392-448	195
GCA_000183385-ADR25160.1|420-476	189
GCA_000183385-ADR25160.1|448-504	80
GCA_000183385-ADR25160.1|476-532	107
GCA_000183385-ADR25160.1|504-560	54
GCA_000183385-ADR25160.1|532-588	78
GCA_000183385-ADR25160.1|560-616	82
GCA_000183385-ADR25160.1|56-112	100
GCA_000183385-ADR25160.1|588-644	288
GCA_000183385-ADR25160.1|616-672	131
GCA_000183385-ADR25160.1|644-700	255
GCA_000183385-ADR25160.1|672-728	182
GCA_000183385-ADR25160.1|84-140	268
GCA_000183385-ADR25160.1|CTERM|STOP	457
GCA_000183385-ADR25161.1|0-56	65
GCA_000183385-ADR25161.1|112-168	104
GCA_000183385-ADR25161.1|28-84	269
GCA_000183385-ADR25161.1|56-112	463
GCA_000183385-ADR25161.1|84-140	87
GCA_000183385-ADR25161.1|CTERM|STOP	216
GCA_000183385-ADR25162.1|0-56	924
GCA_000183385-ADR25162.1|112-168	121
GCA_000183385-ADR25162.1|140-196	64
GCA_000183385-ADR25162.1|168-224	223
GCA_000183385-ADR25162.1|196-252	97
GCA_000183385-ADR25162.1|224-280	144
GCA_000183385-ADR25162.1|252-308	415
GCA_000183385-ADR25162.1|28-84	167
GCA_000183385-ADR25162.1|56-112	70
GCA_000183385-ADR25162.1|84-140	54
GCA_000183385-ADR25162.1|CTERM|STOP	317
GCA_000183385-ADR25163.1|0-56	223
GCA_000183385-ADR25163.1|112-168	189
GCA_000183385-ADR25163.1|140-196	137
GCA_000183385-ADR25163.1|168-224	158
GCA_000183385-ADR25163.1|196-252	280
GCA_000183385-ADR25163.1|224-280	227
GCA_000183385-ADR25163.1|252-308	365
GCA_000183385-ADR25163.1|280-336	163
GCA_000183385-ADR25163.1|28-84	60
GCA_000183385-ADR25163.1|308-364	231
GCA_000183385-ADR25163.1|336-392	185
GCA_000183385-ADR25163.1|364-420	269
GCA_000183385-ADR25163.1|392-448	556
GCA_000183385-ADR25163.1|420-476	168
GCA_000183385-ADR25163.1|448-504	186
GCA_000183385-ADR25163.1|476-532	287
GCA_000183385-ADR25163.1|504-560	461
GCA_000183385-ADR25163.1|532-588	156
GCA_000183385-ADR25163.1|560-616	109
GCA_000183385-ADR25163.1|56-112	233
GCA_000183385-ADR25163.1|84-140	454
GCA_000183385-ADR25163.1|CTERM|STOP	271
GCA_000183385-ADR25164.1|0-56	123
GCA_000183385-ADR25164.1|112-168	165
GCA_000183385-ADR25164.1|140-196	429
GCA_000183385-ADR25164.1|168-224	351
GCA_000183385-ADR25164.1|196-252	155
GCA_000183385-ADR25164.1|224-280	194
GCA_000183385-ADR25164.1|252-308	311
GCA_000183385-ADR25164.1|280-336	105
GCA_000183385-ADR25164.1|28-84	359
GCA_000183385-ADR25164.1|308-364	280
GCA_000183385-ADR25164.1|336-392	49
GCA_000183385-ADR25164.1|364-420	453
GCA_000183385-ADR25164.1|56-112	248
GCA_000183385-ADR25164.1|84-140	575
GCA_000183385-ADR25164.1|CTERM|STOP	254
GCA_000183385-ADR25165.1|0-56	121
GCA_000183385-ADR25165.1|112-168	156
GCA_000183385-ADR25165.1|140-196	690
GCA_000183385-ADR25165.1|168-224	165
GCA_000183385-ADR25165.1|28-84	458
GCA_000183385-ADR25165.1|56-112	156
GCA_000183385-ADR25165.1|84-140	90
GCA_000183385-ADR25165.1|CTERM|STOP	419
GCA_000183385-ADR25166.1|0-56	101
GCA_000183385-ADR25166.1|CTERM|STOP	226
GCA_000183385-ADR25167.1|0-56	131
GCA_000183385-ADR25167.1|112-168	218
GCA_000183385-ADR25167.1|140-196	93
GCA_000183385-ADR25167.1|168-224	197
GCA_000183385-ADR25167.1|196-252	53
GCA_000183385-ADR25167.1|224-280	145
GCA_000183385-ADR25167.1|252-308	97
GCA_000183385-ADR25167.1|28-84	119
GCA_000183385-ADR25167.1|56-112	193
GCA_000183385-ADR25167.1|84-140	110
GCA_000183385-ADR25167.1|CTERM|STOP	61
GCA_000183385-ADR25168.1|0-56	58
GCA_000183385-ADR25168.1|112-168	19
GCA_000183385-ADR25168.1|140-196	174
GCA_000183385-ADR25168.1|168-224	272
GCA_000183385-ADR25168.1|196-252	398
GCA_000183385-ADR25168.1|28-84	185
GCA_000183385-ADR25168.1|56-112	257
GCA_000183385-ADR25168.1|84-140	96
GCA_000183385-ADR25168.1|CTERM|STOP	210
GCA_000183385-ADR25169.1|0-56	110
GCA_000183385-ADR25169.1|112-168	234
GCA_000183385-ADR25169.1|140-196	94
GCA_000183385-ADR25169.1|168-224	188
GCA_000183385-ADR25169.1|28-84	85
GCA_000183385-ADR25169.1|56-112	199
GCA_000183385-ADR25169.1|84-140	159
GCA_000183385-ADR25169.1|CTERM|STOP	133
GCA_000183385-ADR25170.1|0-56	311
GCA_000183385-ADR25170.1|112-168	101
GCA_000183385-ADR25170.1|140-196	337
GCA_000183385-ADR25170.1|168-224	455
GCA_000183385-ADR25170.1|196-252	123
GCA_000183385-ADR25170.1|224-280	107
GCA_000183385-ADR25170.1|252-308	44
GCA_000183385-ADR25170.1|280-336	222
GCA_000183385-ADR25170.1|28-84	135
GCA_000183385-ADR25170.1|308-364	165
GCA_000183385-ADR25170.1|56-112	225
GCA_000183385-ADR25170.1|84-140	196
GCA_000183385-ADR25170.1|CTERM|STOP	195
GCA_000183385-ADR25171.1|0-56	423
GCA_000183385-ADR25171.1|28-84	572
GCA_000183385-ADR25171.1|56-112	157
GCA_000183385-ADR25171.1|CTERM|STOP	362
GCA_000183385-ADR25172.1|0-56	601
GCA_000183385-ADR25172.1|112-168	311
GCA_000183385-ADR25172.1|140-196	376
GCA_000183385-ADR25172.1|168-224	238
GCA_000183385-ADR25172.1|196-252	398
GCA_000183385-ADR25172.1|224-280	407
GCA_000183385-ADR25172.1|252-308	404
GCA_000183385-ADR25172.1|280-336	77
GCA_000183385-ADR25172.1|28-84	138
GCA_000183385-ADR25172.1|308-364	92
GCA_000183385-ADR25172.1|336-392	163
GCA_000183385-ADR25172.1|364-420	122
GCA_000183385-ADR25172.1|392-448	270
GCA_000183385-ADR25172.1|420-476	191
GCA_000183385-ADR25172.1|448-504	194
GCA_000183385-ADR25172.1|476-532	240
GCA_000183385-ADR25172.1|504-560	217.746
GCA_000183385-ADR25172.1|532-588	221
GCA_000183385-ADR25172.1|560-616	407
GCA_000183385-ADR25172.1|56-112	94
GCA_000183385-ADR25172.1|84-140	962
GCA_000183385-ADR25172.1|CTERM|STOP	282
GCA_000183385-ADR25173.1|0-56	228
GCA_000183385-ADR25173.1|112-168	313
GCA_000183385-ADR25173.1|140-196	97
GCA_000183385-ADR25173.1|168-224	49
GCA_000183385-ADR25173.1|196-252	249
GCA_000183385-ADR25173.1|224-280	212
GCA_000183385-ADR25173.1|252-308	366
GCA_000183385-ADR25173.1|280-336	153
GCA_000183385-ADR25173.1|28-84	118
GCA_000183385-ADR25173.1|308-364	22
GCA_000183385-ADR25173.1|336-392	217
GCA_000183385-ADR25173.1|364-420	222
GCA_000183385-ADR25173.1|56-112	178
GCA_000183385-ADR25173.1|84-140	322
GCA_000183385-ADR25173.1|CTERM|STOP	435
GCA_000183385-ADR25174.1|0-56	168
GCA_000183385-ADR25174.1|112-168	89
GCA_000183385-ADR25174.1|140-196	209
GCA_000183385-ADR25174.1|168-224	165
GCA_000183385-ADR25174.1|196-252	279
GCA_000183385-ADR25174.1|224-280	142.479
GCA_000183385-ADR25174.1|252-308	23
GCA_000183385-ADR25174.1|280-336	342
GCA_000183385-ADR25174.1|28-84	94
GCA_000183385-ADR25174.1|308-364	226
GCA_000183385-ADR25174.1|336-392	173
GCA_000183385-ADR25174.1|364-420	135
GCA_000183385-ADR25174.1|392-448	156
GCA_000183385-ADR25174.1|420-476	562
GCA_000183385-ADR25174.1|56-112	227
GCA_000183385-ADR25174.1|84-140	158
GCA_000183385-ADR25174.1|CTERM|STOP	326
GCA_000183385-ADR25175.1|0-56	163
GCA_000183385-ADR25175.1|112-168	180
GCA_000183385-ADR25175.1|140-196	177
GCA_000183385-ADR25175.1|168-224	233
GCA_000183385-ADR25175.1|196-252	367
GCA_000183385-ADR25175.1|224-280	98
GCA_000183385-ADR25175.1|252-308	226
GCA_000183385-ADR25175.1|28-84	32
GCA_000183385-ADR25175.1|56-112	117
GCA_000183385-ADR25175.1|84-140	256
GCA_000183385-ADR25175.1|CTERM|STOP	446
GCA_000183385-ADR25176.1|0-56	79
GCA_000183385-ADR25176.1|112-168	287
GCA_000183385-ADR25176.1|140-196	95
GCA_000183385-ADR25176.1|168-224	324
GCA_000183385-ADR25176.1|196-252	160
GCA_000183385-ADR25176.1|224-280	323
GCA_000183385-ADR25176.1|252-308	132
GCA_000183385-ADR25176.1|280-336	220
GCA_000183385-ADR25176.1|28-84	195
GCA_000183385-ADR25176.1|308-364	153
GCA_000183385-ADR25176.1|336-392	126
GCA_000183385-ADR25176.1|364-420	235
GCA_000183385-ADR25176.1|392-448	196
GCA_000183385-ADR25176.1|420-476	53
GCA_000183385-ADR25176.1|448-504	118
GCA_000183385-ADR25176.1|476-532	82
GCA_000183385-ADR25176.1|504-560	240
GCA_000183385-ADR25176.1|532-588	186
GCA_000183385-ADR25176.1|560-616	644
GCA_000183385-ADR25176.1|56-112	89
GCA_000183385-ADR25176.1|588-644	186
GCA_000183385-ADR25176.1|616-672	90
GCA_000183385-ADR25176.1|644-700	245
GCA_000183385-ADR25176.1|672-728	183
GCA_000183385-ADR25176.1|700-756	305
GCA_000183385-ADR25176.1|728-784	91
GCA_000183385-ADR25176.1|84-140	405
GCA_000183385-ADR25176.1|CTERM|STOP	117
GCA_000183385-ADR25177.1|CTERM|STOP|C-PADDED-25	241
GCA_000183385-ADR25178.1|0-56	402
GCA_000183385-ADR25178.1|112-168	354
GCA_000183385-ADR25178.1|140-196	511
GCA_000183385-ADR25178.1|168-224	349
GCA_000183385-ADR25178.1|196-252	239
GCA_000183385-ADR25178.1|224-280	97
GCA_000183385-ADR25178.1|252-308	147
GCA_000183385-ADR25178.1|28-84	258
GCA_000183385-ADR25178.1|56-112	887
GCA_000183385-ADR25178.1|84-140	501
GCA_000183385-ADR25178.1|CTERM|STOP	217
GCA_000183385-ADR25179.1|0-56	190
GCA_000183385-ADR25179.1|112-168	216
GCA_000183385-ADR25179.1|140-196	151
GCA_000183385-ADR25179.1|168-224	390
GCA_000183385-ADR25179.1|196-252	556
GCA_000183385-ADR25179.1|224-280	312
GCA_000183385-ADR25179.1|28-84	298
GCA_000183385-ADR25179.1|56-112	792
GCA_000183385-ADR25179.1|84-140	222
GCA_000183385-ADR25179.1|CTERM|STOP	109
GCA_000183385-ADR25180.1|0-56	76
GCA_000183385-ADR25180.1|28-84	237
GCA_000183385-ADR25180.1|CTERM|STOP	169
GCA_000183385-ADR25181.1|0-56	229
GCA_000183385-ADR25181.1|28-84	104
GCA_000183385-ADR25181.1|CTERM|STOP	194
GCA_000183385-ADR25183.1|0-56	148
GCA_000183385-ADR25183.1|112-168	82
GCA_000183385-ADR25183.1|140-196	145
GCA_000183385-ADR25183.1|168-224	322
GCA_000183385-ADR25183.1|196-252	329
GCA_000183385-ADR25183.1|28-84	273
GCA_000183385-ADR25183.1|56-112	84
GCA_000183385-ADR25183.1|84-140	192
GCA_000183385-ADR25183.1|CTERM|STOP	156
GCA_000183385-ADR25184.1|0-56	64
GCA_000183385-ADR25184.1|112-168	593
GCA_000183385-ADR25184.1|140-196	165
GCA_000183385-ADR25184.1|28-84	304
GCA_000183385-ADR25184.1|56-112	226
GCA_000183385-ADR25184.1|84-140	478
GCA_000183385-ADR25184.1|CTERM|STOP	268
GCA_000183385-ADR25185.1|0-56	512
GCA_000183385-ADR25185.1|112-168	70
GCA_000183385-ADR25185.1|140-196	189
GCA_000183385-ADR25185.1|168-224	95
GCA_000183385-ADR25185.1|196-252	380
GCA_000183385-ADR25185.1|224-280	471
GCA_000183385-ADR25185.1|252-308	68
GCA_000183385-ADR25185.1|280-336	322
GCA_000183385-ADR25185.1|28-84	184
GCA_000183385-ADR25185.1|308-364	28
GCA_000183385-ADR25185.1|336-392	369
GCA_000183385-ADR25185.1|364-420	322
GCA_000183385-ADR25185.1|392-448	83
GCA_000183385-ADR25185.1|420-476	126
GCA_000183385-ADR25185.1|56-112	201
GCA_000183385-ADR25185.1|84-140	253
GCA_000183385-ADR25185.1|CTERM|STOP	71
GCA_000183385-ADR25186.1|0-56	556
GCA_000183385-ADR25186.1|112-168	204
GCA_000183385-ADR25186.1|140-196	507
GCA_000183385-ADR25186.1|168-224	279
GCA_000183385-ADR25186.1|28-84	365
GCA_000183385-ADR25186.1|56-112	509
GCA_000183385-ADR25186.1|84-140	234
GCA_000183385-ADR25186.1|CTERM|STOP	217
GCA_000183385-ADR25187.1|0-56	230
GCA_000183385-ADR25187.1|28-84	154
GCA_000183385-ADR25187.1|CTERM|STOP	95
GCA_000183385-ADR25188.1|0-56	440
GCA_000183385-ADR25188.1|28-84	98
GCA_000183385-ADR25188.1|56-112	891
GCA_000183385-ADR25188.1|CTERM|STOP	397
GCA_000183385-ADR25189.1|0-56	430
GCA_000183385-ADR25189.1|112-168	161
GCA_000183385-ADR25189.1|140-196	340
GCA_000183385-ADR25189.1|168-224	435
GCA_000183385-ADR25189.1|196-252	213
GCA_000183385-ADR25189.1|224-280	241
GCA_000183385-ADR25189.1|28-84	151
GCA_000183385-ADR25189.1|56-112	283
GCA_000183385-ADR25189.1|84-140	281
GCA_000183385-ADR25189.1|CTERM|STOP	210
GCA_000183385-ADR25190.1|0-56	76
GCA_000183385-ADR25190.1|112-168	118
GCA_000183385-ADR25190.1|140-196	245
GCA_000183385-ADR25190.1|168-224	306
GCA_000183385-ADR25190.1|196-252	182
GCA_000183385-ADR25190.1|224-280	371
GCA_000183385-ADR25190.1|252-308	30
GCA_000183385-ADR25190.1|280-336	94
GCA_000183385-ADR25190.1|28-84	163
GCA_000183385-ADR25190.1|308-364	129
GCA_000183385-ADR25190.1|336-392	283
GCA_000183385-ADR25190.1|364-420	134
GCA_000183385-ADR25190.1|392-448	171
GCA_000183385-ADR25190.1|56-112	173
GCA_000183385-ADR25190.1|84-140	110
GCA_000183385-ADR25190.1|CTERM|STOP	164
GCA_000183385-ADR25191.1|0-56	187
GCA_000183385-ADR25191.1|CTERM|STOP	83
GCA_000183385-ADR25192.1|0-56	183
GCA_000183385-ADR25192.1|112-168	464
GCA_000183385-ADR25192.1|140-196	522
GCA_000183385-ADR25192.1|168-224	112
GCA_000183385-ADR25192.1|196-252	103
GCA_000183385-ADR25192.1|224-280	28
GCA_000183385-ADR25192.1|252-308	35
GCA_000183385-ADR25192.1|280-336	251
GCA_000183385-ADR25192.1|28-84	264
GCA_000183385-ADR25192.1|308-364	239
GCA_000183385-ADR25192.1|336-392	122
GCA_000183385-ADR25192.1|364-420	114
GCA_000183385-ADR25192.1|392-448	99
GCA_000183385-ADR25192.1|420-476	448
GCA_000183385-ADR25192.1|448-504	203
GCA_000183385-ADR25192.1|476-532	83
GCA_000183385-ADR25192.1|504-560	129
GCA_000183385-ADR25192.1|56-112	73
GCA_000183385-ADR25192.1|84-140	184
GCA_000183385-ADR25192.1|CTERM|STOP	246
GCA_000183385-ADR25194.1|0-56	93
GCA_000183385-ADR25194.1|112-168	256
GCA_000183385-ADR25194.1|140-196	248
GCA_000183385-ADR25194.1|168-224	625
GCA_000183385-ADR25194.1|196-252	111
GCA_000183385-ADR25194.1|224-280	205
GCA_000183385-ADR25194.1|252-308	216
GCA_000183385-ADR25194.1|280-336	74
GCA_000183385-ADR25194.1|28-84	145
GCA_000183385-ADR25194.1|308-364	220
GCA_000183385-ADR25194.1|336-392	349
GCA_000183385-ADR25194.1|56-112	43
GCA_000183385-ADR25194.1|84-140	372
GCA_000183385-ADR25194.1|CTERM|STOP	301
GCA_000183385-ADR25195.1|0-56	164
GCA_000183385-ADR25195.1|112-168	236
GCA_000183385-ADR25195.1|140-196	243
GCA_000183385-ADR25195.1|168-224	304
GCA_000183385-ADR25195.1|196-252	27
GCA_000183385-ADR25195.1|224-280	127
GCA_000183385-ADR25195.1|252-308	184
GCA_000183385-ADR25195.1|280-336	191
GCA_000183385-ADR25195.1|28-84	473
GCA_000183385-ADR25195.1|308-364	175
GCA_000183385-ADR25195.1|336-392	100
GCA_000183385-ADR25195.1|364-420	114
GCA_000183385-ADR25195.1|392-448	296
GCA_000183385-ADR25195.1|56-112	120
GCA_000183385-ADR25195.1|84-140	272
GCA_000183385-ADR25195.1|CTERM|STOP	181
GCA_000183385-ADR25196.1|0-56	150
GCA_000183385-ADR25196.1|112-168	346
GCA_000183385-ADR25196.1|140-196	216
GCA_000183385-ADR25196.1|168-224	53
GCA_000183385-ADR25196.1|196-252	481
GCA_000183385-ADR25196.1|224-280	231
GCA_000183385-ADR25196.1|252-308	401
GCA_000183385-ADR25196.1|280-336	216
GCA_000183385-ADR25196.1|28-84	185
GCA_000183385-ADR25196.1|308-364	141
GCA_000183385-ADR25196.1|336-392	281
GCA_000183385-ADR25196.1|364-420	313
GCA_000183385-ADR25196.1|392-448	202
GCA_000183385-ADR25196.1|420-476	39
GCA_000183385-ADR25196.1|448-504	78
GCA_000183385-ADR25196.1|56-112	240
GCA_000183385-ADR25196.1|84-140	52
GCA_000183385-ADR25196.1|CTERM|STOP	189
GCA_000183385-ADR25197.1|0-56	356
GCA_000183385-ADR25197.1|112-168	52
GCA_000183385-ADR25197.1|140-196	131
GCA_000183385-ADR25197.1|168-224	192
GCA_000183385-ADR25197.1|196-252	167
GCA_000183385-ADR25197.1|224-280	222
GCA_000183385-ADR25197.1|252-308	256
GCA_000183385-ADR25197.1|28-84	54
GCA_000183385-ADR25197.1|56-112	323
GCA_000183385-ADR25197.1|84-140	441
GCA_000183385-ADR25197.1|CTERM|STOP	229
GCA_000183385-ADR25198.1|0-56	87
GCA_000183385-ADR25198.1|112-168	158
GCA_000183385-ADR25198.1|140-196	166
GCA_000183385-ADR25198.1|168-224	369
GCA_000183385-ADR25198.1|196-252	215
GCA_000183385-ADR25198.1|224-280	72
GCA_000183385-ADR25198.1|252-308	448
GCA_000183385-ADR25198.1|28-84	231
GCA_000183385-ADR25198.1|56-112	170
GCA_000183385-ADR25198.1|84-140	357
GCA_000183385-ADR25198.1|CTERM|STOP	36
GCA_000183385-ADR25199.1|0-56	267
GCA_000183385-ADR25199.1|112-168	349
GCA_000183385-ADR25199.1|140-196	692
GCA_000183385-ADR25199.1|168-224	184
GCA_000183385-ADR25199.1|196-252	216
GCA_000183385-ADR25199.1|224-280	1010
GCA_000183385-ADR25199.1|28-84	307
GCA_000183385-ADR25199.1|56-112	397
GCA_000183385-ADR25199.1|84-140	314
GCA_000183385-ADR25199.1|CTERM|STOP	273
GCA_000183385-ADR25200.1|0-56	332
GCA_000183385-ADR25200.1|112-168	349
GCA_000183385-ADR25200.1|140-196	63
GCA_000183385-ADR25200.1|28-84	268
GCA_000183385-ADR25200.1|56-112	95
GCA_000183385-ADR25200.1|84-140	276
GCA_000183385-ADR25201.1|0-56	47
GCA_000183385-ADR25201.1|112-168	276
GCA_000183385-ADR25201.1|140-196	139
GCA_000183385-ADR25201.1|168-224	197
GCA_000183385-ADR25201.1|196-252	226
GCA_000183385-ADR25201.1|224-280	54
GCA_000183385-ADR25201.1|28-84	98
GCA_000183385-ADR25201.1|56-112	323
GCA_000183385-ADR25201.1|84-140	156
GCA_000183385-ADR25201.1|CTERM|STOP	161
GCA_000183385-ADR25202.1|0-56	50
GCA_000183385-ADR25202.1|112-168	115
GCA_000183385-ADR25202.1|140-196	88
GCA_000183385-ADR25202.1|168-224	235
GCA_000183385-ADR25202.1|196-252	408
GCA_000183385-ADR25202.1|224-280	296
GCA_000183385-ADR25202.1|252-308	177
GCA_000183385-ADR25202.1|280-336	177
GCA_000183385-ADR25202.1|28-84	221
GCA_000183385-ADR25202.1|308-364	227
GCA_000183385-ADR25202.1|336-392	58
GCA_000183385-ADR25202.1|364-420	315
GCA_000183385-ADR25202.1|392-448	228
GCA_000183385-ADR25202.1|420-476	44
GCA_000183385-ADR25202.1|448-504	329
GCA_000183385-ADR25202.1|476-532	181
GCA_000183385-ADR25202.1|504-560	217
GCA_000183385-ADR25202.1|532-588	349
GCA_000183385-ADR25202.1|560-616	388
GCA_000183385-ADR25202.1|56-112	50
GCA_000183385-ADR25202.1|588-644	74
GCA_000183385-ADR25202.1|616-672	92
GCA_000183385-ADR25202.1|644-700	462
GCA_000183385-ADR25202.1|672-728	824
GCA_000183385-ADR25202.1|700-756	835
GCA_000183385-ADR25202.1|728-784	186
GCA_000183385-ADR25202.1|756-812	201
GCA_000183385-ADR25202.1|784-840	18
GCA_000183385-ADR25202.1|812-868	388
GCA_000183385-ADR25202.1|840-896	26
GCA_000183385-ADR25202.1|84-140	329
GCA_000183385-ADR25202.1|868-924	184
GCA_000183385-ADR25202.1|896-952	349
GCA_000183385-ADR25202.1|924-980	96
GCA_000183385-ADR25202.1|CTERM|STOP	590
GCA_000183385-ADR25203.1|0-56	237
GCA_000183385-ADR25203.1|112-168	134
GCA_000183385-ADR25203.1|140-196	156
GCA_000183385-ADR25203.1|168-224	216
GCA_000183385-ADR25203.1|196-252	383
GCA_000183385-ADR25203.1|224-280	160
GCA_000183385-ADR25203.1|252-308	159
GCA_000183385-ADR25203.1|28-84	310
GCA_000183385-ADR25203.1|56-112	330
GCA_000183385-ADR25203.1|84-140	312
GCA_000183385-ADR25203.1|CTERM|STOP	238
GCA_000183385-ADR25204.1|0-56	134
GCA_000183385-ADR25204.1|CTERM|STOP	39
GCA_000183385-ADR25205.1|0-56	36
GCA_000183385-ADR25205.1|112-168	186
GCA_000183385-ADR25205.1|140-196	228
GCA_000183385-ADR25205.1|28-84	215
GCA_000183385-ADR25205.1|56-112	327
GCA_000183385-ADR25205.1|84-140	510
GCA_000183385-ADR25205.1|CTERM|STOP	283
GCA_000183385-ADR25206.1|0-56	524
GCA_000183385-ADR25206.1|28-84	871
GCA_000183385-ADR25206.1|56-112	439
GCA_000183385-ADR25206.1|84-140	241.297
GCA_000183385-ADR25206.1|CTERM|STOP	100
GCA_000183385-ADR25207.1|0-56	163
GCA_000183385-ADR25207.1|112-168	115
GCA_000183385-ADR25207.1|140-196	446
GCA_000183385-ADR25207.1|168-224	234
GCA_000183385-ADR25207.1|28-84	239
GCA_000183385-ADR25207.1|56-112	411
GCA_000183385-ADR25207.1|84-140	310
GCA_000183385-ADR25207.1|CTERM|STOP	220
GCA_000183385-ADR25208.1|0-56	193
GCA_000183385-ADR25208.1|112-168	155
GCA_000183385-ADR25208.1|140-196	236
GCA_000183385-ADR25208.1|168-224	150
GCA_000183385-ADR25208.1|196-252	137
GCA_000183385-ADR25208.1|224-280	169
GCA_000183385-ADR25208.1|252-308	87
GCA_000183385-ADR25208.1|280-336	90
GCA_000183385-ADR25208.1|28-84	227.454
GCA_000183385-ADR25208.1|308-364	202
GCA_000183385-ADR25208.1|56-112	275
GCA_000183385-ADR25208.1|84-140	316
GCA_000183385-ADR25208.1|CTERM|STOP	190
GCA_000183385-ADR25209.1|0-56	129
GCA_000183385-ADR25209.1|112-168	73
GCA_000183385-ADR25209.1|140-196	91
GCA_000183385-ADR25209.1|168-224	311
GCA_000183385-ADR25209.1|196-252	180
GCA_000183385-ADR25209.1|224-280	118
GCA_000183385-ADR25209.1|252-308	278.071
GCA_000183385-ADR25209.1|280-336	196
GCA_000183385-ADR25209.1|28-84	244
GCA_000183385-ADR25209.1|308-364	148
GCA_000183385-ADR25209.1|336-392	72
GCA_000183385-ADR25209.1|364-420	212
GCA_000183385-ADR25209.1|392-448	305
GCA_000183385-ADR25209.1|420-476	352
GCA_000183385-ADR25209.1|448-504	352
GCA_000183385-ADR25209.1|476-532	281
GCA_000183385-ADR25209.1|504-560	310
GCA_000183385-ADR25209.1|532-588	191
GCA_000183385-ADR25209.1|560-616	65.3908
GCA_000183385-ADR25209.1|56-112	287
GCA_000183385-ADR25209.1|84-140	258
GCA_000183385-ADR25209.1|CTERM|STOP	152
GCA_000183385-ADR25210.1|0-56	473
GCA_000183385-ADR25210.1|112-168	314
GCA_000183385-ADR25210.1|140-196	599
GCA_000183385-ADR25210.1|168-224	38
GCA_000183385-ADR25210.1|28-84	365
GCA_000183385-ADR25210.1|56-112	59
GCA_000183385-ADR25210.1|84-140	111
GCA_000183385-ADR25210.1|CTERM|STOP	224
GCA_000183385-ADR25211.1|0-56	144.418
GCA_000183385-ADR25211.1|112-168	189
GCA_000183385-ADR25211.1|140-196	52
GCA_000183385-ADR25211.1|168-224	242
GCA_000183385-ADR25211.1|196-252	137
GCA_000183385-ADR25211.1|28-84	66
GCA_000183385-ADR25211.1|56-112	69
GCA_000183385-ADR25211.1|84-140	233
GCA_000183385-ADR25211.1|CTERM|STOP	239
GCA_000183385-ADR25212.1|0-56	168
GCA_000183385-ADR25212.1|28-84	178
GCA_000183385-ADR25212.1|56-112	133
GCA_000183385-ADR25212.1|84-140	189
GCA_000183385-ADR25212.1|CTERM|STOP	167
GCA_000183385-ADR25213.1|0-56	419
GCA_000183385-ADR25213.1|112-168	71
GCA_000183385-ADR25213.1|140-196	802
GCA_000183385-ADR25213.1|168-224	210
GCA_000183385-ADR25213.1|196-252	87
GCA_000183385-ADR25213.1|224-280	232
GCA_000183385-ADR25213.1|252-308	156
GCA_000183385-ADR25213.1|280-336	365.377
GCA_000183385-ADR25213.1|28-84	434
GCA_000183385-ADR25213.1|308-364	837
GCA_000183385-ADR25213.1|336-392	241
GCA_000183385-ADR25213.1|364-420	305
GCA_000183385-ADR25213.1|392-448	262
GCA_000183385-ADR25213.1|56-112	344
GCA_000183385-ADR25213.1|84-140	247
GCA_000183385-ADR25213.1|CTERM|STOP	177
GCA_000183385-ADR25214.1|0-56	235
GCA_000183385-ADR25214.1|112-168	284
GCA_000183385-ADR25214.1|140-196	242
GCA_000183385-ADR25214.1|168-224	86
GCA_000183385-ADR25214.1|196-252	187
GCA_000183385-ADR25214.1|224-280	413
GCA_000183385-ADR25214.1|252-308	438
GCA_000183385-ADR25214.1|280-336	357
GCA_000183385-ADR25214.1|28-84	171
GCA_000183385-ADR25214.1|308-364	327
GCA_000183385-ADR25214.1|336-392	341
GCA_000183385-ADR25214.1|364-420	306
GCA_000183385-ADR25214.1|392-448	804
GCA_000183385-ADR25214.1|420-476	240
GCA_000183385-ADR25214.1|448-504	93
GCA_000183385-ADR25214.1|476-532	379
GCA_000183385-ADR25214.1|504-560	315
GCA_000183385-ADR25214.1|532-588	360
GCA_000183385-ADR25214.1|560-616	189
GCA_000183385-ADR25214.1|56-112	107
GCA_000183385-ADR25214.1|588-644	156
GCA_000183385-ADR25214.1|616-672	92
GCA_000183385-ADR25214.1|644-700	159
GCA_000183385-ADR25214.1|84-140	199
GCA_000183385-ADR25214.1|CTERM|STOP	90
GCA_000183385-ADR25215.1|0-56	187
GCA_000183385-ADR25215.1|112-168	272
GCA_000183385-ADR25215.1|140-196	271
GCA_000183385-ADR25215.1|28-84	160
GCA_000183385-ADR25215.1|56-112	49
GCA_000183385-ADR25215.1|84-140	203
GCA_000183385-ADR25215.1|CTERM|STOP	307
GCA_000183385-ADR25216.1|0-56	314
GCA_000183385-ADR25216.1|CTERM|STOP	178
GCA_000183385-ADR25217.1|0-56	322
GCA_000183385-ADR25217.1|112-168	192
GCA_000183385-ADR25217.1|140-196	292
GCA_000183385-ADR25217.1|168-224	188
GCA_000183385-ADR25217.1|196-252	239
GCA_000183385-ADR25217.1|224-280	150
GCA_000183385-ADR25217.1|252-308	327
GCA_000183385-ADR25217.1|280-336	45
GCA_000183385-ADR25217.1|28-84	65
GCA_000183385-ADR25217.1|476-532	122
GCA_000183385-ADR25217.1|56-112	183
GCA_000183385-ADR25217.1|84-140	86
GCA_000183385-ADR25217.1|CTERM|STOP	204
GCA_000183385-ADR25218.1|0-56	159
GCA_000183385-ADR25218.1|112-168	245
GCA_000183385-ADR25218.1|140-196	313
GCA_000183385-ADR25218.1|168-224	159
GCA_000183385-ADR25218.1|196-252	131
GCA_000183385-ADR25218.1|224-280	137
GCA_000183385-ADR25218.1|252-308	686
GCA_000183385-ADR25218.1|28-84	211
GCA_000183385-ADR25218.1|56-112	201
GCA_000183385-ADR25218.1|84-140	161
GCA_000183385-ADR25218.1|CTERM|STOP	348
GCA_000183385-ADR25219.1|0-56	330
GCA_000183385-ADR25219.1|112-168	148
GCA_000183385-ADR25219.1|140-196	361
GCA_000183385-ADR25219.1|168-224	313
GCA_000183385-ADR25219.1|196-252	88
GCA_000183385-ADR25219.1|224-280	328
GCA_000183385-ADR25219.1|252-308	227
GCA_000183385-ADR25219.1|280-336	166
GCA_000183385-ADR25219.1|28-84	162
GCA_000183385-ADR25219.1|308-364	108
GCA_000183385-ADR25219.1|56-112	201
GCA_000183385-ADR25219.1|84-140	196
GCA_000183385-ADR25219.1|CTERM|STOP	181.367
GCA_000183385-ADR25220.1|0-56	375
GCA_000183385-ADR25220.1|112-168	285
GCA_000183385-ADR25220.1|140-196	312
GCA_000183385-ADR25220.1|168-224	534
GCA_000183385-ADR25220.1|196-252	368
GCA_000183385-ADR25220.1|224-280	307
GCA_000183385-ADR25220.1|252-308	151
GCA_000183385-ADR25220.1|280-336	211
GCA_000183385-ADR25220.1|28-84	322
GCA_000183385-ADR25220.1|308-364	547
GCA_000183385-ADR25220.1|336-392	268
GCA_000183385-ADR25220.1|364-420	101
GCA_000183385-ADR25220.1|392-448	70
GCA_000183385-ADR25220.1|420-476	298
GCA_000183385-ADR25220.1|448-504	342
GCA_000183385-ADR25220.1|476-532	117
GCA_000183385-ADR25220.1|504-560	102
GCA_000183385-ADR25220.1|532-588	240
GCA_000183385-ADR25220.1|560-616	615
GCA_000183385-ADR25220.1|56-112	223
GCA_000183385-ADR25220.1|588-644	263
GCA_000183385-ADR25220.1|616-672	261.435
GCA_000183385-ADR25220.1|644-700	264
GCA_000183385-ADR25220.1|672-728	117
GCA_000183385-ADR25220.1|700-756	157
GCA_000183385-ADR25220.1|728-784	185
GCA_000183385-ADR25220.1|756-812	173
GCA_000183385-ADR25220.1|784-840	159
GCA_000183385-ADR25220.1|84-140	276
GCA_000183385-ADR25220.1|CTERM|STOP	293.573
GCA_000183385-ADR25221.1|0-56	142
GCA_000183385-ADR25221.1|28-84	305
GCA_000183385-ADR25221.1|56-112	275
GCA_000183385-ADR25221.1|CTERM|STOP	71
GCA_000183385-ADR25222.1|0-56	160
GCA_000183385-ADR25222.1|28-84	166
GCA_000183385-ADR25222.1|CTERM|STOP	302
GCA_000183385-ADR25223.1|0-56	31
GCA_000183385-ADR25223.1|112-168	276
GCA_000183385-ADR25223.1|140-196	111
GCA_000183385-ADR25223.1|168-224	349
GCA_000183385-ADR25223.1|196-252	616
GCA_000183385-ADR25223.1|224-280	340
GCA_000183385-ADR25223.1|252-308	202
GCA_000183385-ADR25223.1|28-84	335
GCA_000183385-ADR25223.1|56-112	298
GCA_000183385-ADR25223.1|84-140	162
GCA_000183385-ADR25223.1|CTERM|STOP	80
GCA_000183385-ADR25224.1|0-56	224
GCA_000183385-ADR25224.1|112-168	276
GCA_000183385-ADR25224.1|140-196	176
GCA_000183385-ADR25224.1|168-224	239
GCA_000183385-ADR25224.1|196-252	53
GCA_000183385-ADR25224.1|224-280	196
GCA_000183385-ADR25224.1|252-308	174
GCA_000183385-ADR25224.1|280-336	191
GCA_000183385-ADR25224.1|28-84	322
GCA_000183385-ADR25224.1|308-364	99
GCA_000183385-ADR25224.1|336-392	242
GCA_000183385-ADR25224.1|364-420	300
GCA_000183385-ADR25224.1|392-448	254
GCA_000183385-ADR25224.1|420-476	72
GCA_000183385-ADR25224.1|448-504	16
GCA_000183385-ADR25224.1|476-532	296
GCA_000183385-ADR25224.1|504-560	173
GCA_000183385-ADR25224.1|532-588	485
GCA_000183385-ADR25224.1|560-616	488
GCA_000183385-ADR25224.1|56-112	236
GCA_000183385-ADR25224.1|588-644	77
GCA_000183385-ADR25224.1|616-672	281
GCA_000183385-ADR25224.1|644-700	219
GCA_000183385-ADR25224.1|672-728	390
GCA_000183385-ADR25224.1|700-756	98
GCA_000183385-ADR25224.1|728-784	184
GCA_000183385-ADR25224.1|84-140	170
GCA_000183385-ADR25224.1|CTERM|STOP	326
GCA_000183385-ADR25225.1|0-56	252
GCA_000183385-ADR25225.1|112-168	146
GCA_000183385-ADR25225.1|140-196	240
GCA_000183385-ADR25225.1|168-224	415
GCA_000183385-ADR25225.1|196-252	224
GCA_000183385-ADR25225.1|224-280	193
GCA_000183385-ADR25225.1|252-308	287
GCA_000183385-ADR25225.1|280-336	5
GCA_000183385-ADR25225.1|28-84	441
GCA_000183385-ADR25225.1|308-364	63
GCA_000183385-ADR25225.1|336-392	51
GCA_000183385-ADR25225.1|364-420	135
GCA_000183385-ADR25225.1|392-448	175
GCA_000183385-ADR25225.1|420-476	536
GCA_000183385-ADR25225.1|448-504	434
GCA_000183385-ADR25225.1|476-532	122
GCA_000183385-ADR25225.1|504-560	228
GCA_000183385-ADR25225.1|532-588	447
GCA_000183385-ADR25225.1|560-616	144
GCA_000183385-ADR25225.1|56-112	132
GCA_000183385-ADR25225.1|588-644	196
GCA_000183385-ADR25225.1|616-672	127
GCA_000183385-ADR25225.1|644-700	337
GCA_000183385-ADR25225.1|672-728	135
GCA_000183385-ADR25225.1|700-756	226
GCA_000183385-ADR25225.1|728-784	170
GCA_000183385-ADR25225.1|84-140	95
GCA_000183385-ADR25225.1|CTERM|STOP	258
GCA_000183385-ADR25226.1|0-56	189
GCA_000183385-ADR25226.1|112-168	139
GCA_000183385-ADR25226.1|140-196	296
GCA_000183385-ADR25226.1|168-224	229
GCA_000183385-ADR25226.1|196-252	233
GCA_000183385-ADR25226.1|224-280	176
GCA_000183385-ADR25226.1|252-308	54
GCA_000183385-ADR25226.1|280-336	508
GCA_000183385-ADR25226.1|28-84	69
GCA_000183385-ADR25226.1|308-364	190
GCA_000183385-ADR25226.1|336-392	292
GCA_000183385-ADR25226.1|364-420	492
GCA_000183385-ADR25226.1|392-448	168.346
GCA_000183385-ADR25226.1|420-476	160
GCA_000183385-ADR25226.1|448-504	146
GCA_000183385-ADR25226.1|476-532	97
GCA_000183385-ADR25226.1|56-112	224
GCA_000183385-ADR25226.1|84-140	73
GCA_000183385-ADR25226.1|CTERM|STOP	152
GCA_000183385-ADR25227.1|0-56	198
GCA_000183385-ADR25227.1|112-168	472
GCA_000183385-ADR25227.1|140-196	973
GCA_000183385-ADR25227.1|28-84	184
GCA_000183385-ADR25227.1|56-112	282
GCA_000183385-ADR25227.1|84-140	974
GCA_000183385-ADR25227.1|CTERM|STOP	345
GCA_000183385-ADR25229.1|0-56	206
GCA_000183385-ADR25229.1|112-168	169
GCA_000183385-ADR25229.1|140-196	208
GCA_000183385-ADR25229.1|168-224	220
GCA_000183385-ADR25229.1|196-252	423
GCA_000183385-ADR25229.1|224-280	246
GCA_000183385-ADR25229.1|252-308	227
GCA_000183385-ADR25229.1|28-84	44
GCA_000183385-ADR25229.1|56-112	113
GCA_000183385-ADR25229.1|84-140	91
GCA_000183385-ADR25229.1|CTERM|STOP	163
GCA_000183385-ADR25230.1|0-56	230
GCA_000183385-ADR25230.1|112-168	297
GCA_000183385-ADR25230.1|140-196	272
GCA_000183385-ADR25230.1|28-84	127
GCA_000183385-ADR25230.1|56-112	360
GCA_000183385-ADR25230.1|84-140	313
GCA_000183385-ADR25230.1|CTERM|STOP	351
GCA_000183385-ADR25232.1|0-56	406.626
GCA_000183385-ADR25232.1|28-84	103
GCA_000183385-ADR25232.1|56-112	201
GCA_000183385-ADR25232.1|CTERM|STOP	92
GCA_000183385-ADR25233.1|0-56	381
GCA_000183385-ADR25233.1|112-168	282
GCA_000183385-ADR25233.1|140-196	324
GCA_000183385-ADR25233.1|168-224	159
GCA_000183385-ADR25233.1|196-252	130
GCA_000183385-ADR25233.1|224-280	143
GCA_000183385-ADR25233.1|252-308	53
GCA_000183385-ADR25233.1|280-336	318.649
GCA_000183385-ADR25233.1|28-84	496
GCA_000183385-ADR25233.1|308-364	182
GCA_000183385-ADR25233.1|336-392	84
GCA_000183385-ADR25233.1|364-420	105.383
GCA_000183385-ADR25233.1|392-448	424
GCA_000183385-ADR25233.1|420-476	142
GCA_000183385-ADR25233.1|448-504	96
GCA_000183385-ADR25233.1|476-532	199
GCA_000183385-ADR25233.1|504-560	196
GCA_000183385-ADR25233.1|532-588	125
GCA_000183385-ADR25233.1|56-112	241
GCA_000183385-ADR25233.1|84-140	121
GCA_000183385-ADR25233.1|CTERM|STOP	88
GCA_000183385-ADR25234.1|0-56	281
GCA_000183385-ADR25234.1|112-168	281
GCA_000183385-ADR25234.1|140-196	250
GCA_000183385-ADR25234.1|168-224	211
GCA_000183385-ADR25234.1|196-252	102
GCA_000183385-ADR25234.1|224-280	185
GCA_000183385-ADR25234.1|252-308	87
GCA_000183385-ADR25234.1|280-336	151
GCA_000183385-ADR25234.1|28-84	157
GCA_000183385-ADR25234.1|308-364	471
GCA_000183385-ADR25234.1|56-112	107
GCA_000183385-ADR25234.1|84-140	139
GCA_000183385-ADR25234.1|CTERM|STOP	212
GCA_000183385-ADR25235.1|0-56	240
GCA_000183385-ADR25235.1|112-168	331
GCA_000183385-ADR25235.1|140-196	516
GCA_000183385-ADR25235.1|168-224	398
GCA_000183385-ADR25235.1|196-252	95
GCA_000183385-ADR25235.1|224-280	77
GCA_000183385-ADR25235.1|252-308	166
GCA_000183385-ADR25235.1|280-336	346
GCA_000183385-ADR25235.1|28-84	146
GCA_000183385-ADR25235.1|308-364	376
GCA_000183385-ADR25235.1|336-392	138
GCA_000183385-ADR25235.1|364-420	183
GCA_000183385-ADR25235.1|392-448	193
GCA_000183385-ADR25235.1|420-476	75
GCA_000183385-ADR25235.1|448-504	251
GCA_000183385-ADR25235.1|476-532	188
GCA_000183385-ADR25235.1|504-560	136
GCA_000183385-ADR25235.1|532-588	306
GCA_000183385-ADR25235.1|560-616	120
GCA_000183385-ADR25235.1|56-112	239
GCA_000183385-ADR25235.1|588-644	226
GCA_000183385-ADR25235.1|616-672	344
GCA_000183385-ADR25235.1|644-700	175
GCA_000183385-ADR25235.1|84-140	123
GCA_000183385-ADR25235.1|CTERM|STOP	144
GCA_000183385-ADR25236.1|0-56	340
GCA_000183385-ADR25236.1|112-168	147
GCA_000183385-ADR25236.1|140-196	17
GCA_000183385-ADR25236.1|168-224	149
GCA_000183385-ADR25236.1|196-252	203
GCA_000183385-ADR25236.1|224-280	337
GCA_000183385-ADR25236.1|252-308	65
GCA_000183385-ADR25236.1|280-336	247
GCA_000183385-ADR25236.1|28-84	77
GCA_000183385-ADR25236.1|56-112	413
GCA_000183385-ADR25236.1|84-140	452
GCA_000183385-ADR25236.1|CTERM|STOP	166
GCA_000183385-ADR25237.1|0-56	51
GCA_000183385-ADR25237.1|112-168	310
GCA_000183385-ADR25237.1|140-196	49
GCA_000183385-ADR25237.1|168-224	92
GCA_000183385-ADR25237.1|196-252	224
GCA_000183385-ADR25237.1|224-280	410
GCA_000183385-ADR25237.1|252-308	298
GCA_000183385-ADR25237.1|280-336	184
GCA_000183385-ADR25237.1|28-84	213
GCA_000183385-ADR25237.1|56-112	97
GCA_000183385-ADR25237.1|84-140	329
GCA_000183385-ADR25237.1|CTERM|STOP	251
GCA_000183385-ADR25238.1|0-56	125
GCA_000183385-ADR25238.1|112-168	105
GCA_000183385-ADR25238.1|140-196	431
GCA_000183385-ADR25238.1|168-224	251
GCA_000183385-ADR25238.1|196-252	246
GCA_000183385-ADR25238.1|224-280	109
GCA_000183385-ADR25238.1|252-308	146
GCA_000183385-ADR25238.1|280-336	372
GCA_000183385-ADR25238.1|28-84	88
GCA_000183385-ADR25238.1|308-364	382
GCA_000183385-ADR25238.1|336-392	203
GCA_000183385-ADR25238.1|364-420	67
GCA_000183385-ADR25238.1|392-448	169
GCA_000183385-ADR25238.1|420-476	226
GCA_000183385-ADR25238.1|448-504	66
GCA_000183385-ADR25238.1|476-532	121
GCA_000183385-ADR25238.1|504-560	236
GCA_000183385-ADR25238.1|532-588	355
GCA_000183385-ADR25238.1|560-616	300
GCA_000183385-ADR25238.1|56-112	208
GCA_000183385-ADR25238.1|588-644	190
GCA_000183385-ADR25238.1|616-672	114
GCA_000183385-ADR25238.1|84-140	181
GCA_000183385-ADR25238.1|CTERM|STOP	168
GCA_000183385-ADR25239.1|0-56	233
GCA_000183385-ADR25239.1|112-168	113
GCA_000183385-ADR25239.1|140-196	183
GCA_000183385-ADR25239.1|168-224	96
GCA_000183385-ADR25239.1|196-252	199
GCA_000183385-ADR25239.1|224-280	100
GCA_000183385-ADR25239.1|252-308	206
GCA_000183385-ADR25239.1|280-336	609
GCA_000183385-ADR25239.1|28-84	246
GCA_000183385-ADR25239.1|308-364	249
GCA_000183385-ADR25239.1|336-392	190
GCA_000183385-ADR25239.1|56-112	116
GCA_000183385-ADR25239.1|84-140	149
GCA_000183385-ADR25239.1|CTERM|STOP	194
GCA_000183385-ADR25240.1|0-56	46
GCA_000183385-ADR25240.1|112-168	363
GCA_000183385-ADR25240.1|140-196	396
GCA_000183385-ADR25240.1|168-224	28
GCA_000183385-ADR25240.1|196-252	148
GCA_000183385-ADR25240.1|224-280	206
GCA_000183385-ADR25240.1|252-308	92
GCA_000183385-ADR25240.1|280-336	877
GCA_000183385-ADR25240.1|28-84	188
GCA_000183385-ADR25240.1|308-364	574
GCA_000183385-ADR25240.1|336-392	357
GCA_000183385-ADR25240.1|364-420	221
GCA_000183385-ADR25240.1|392-448	146
GCA_000183385-ADR25240.1|420-476	102
GCA_000183385-ADR25240.1|448-504	308
GCA_000183385-ADR25240.1|476-532	142
GCA_000183385-ADR25240.1|504-560	287
GCA_000183385-ADR25240.1|532-588	243
GCA_000183385-ADR25240.1|560-616	194
GCA_000183385-ADR25240.1|56-112	190
GCA_000183385-ADR25240.1|588-644	156
GCA_000183385-ADR25240.1|616-672	130
GCA_000183385-ADR25240.1|644-700	452
GCA_000183385-ADR25240.1|672-728	272
GCA_000183385-ADR25240.1|84-140	153
GCA_000183385-ADR25240.1|CTERM|STOP	353
GCA_000183385-ADR25241.1|0-56	224
GCA_000183385-ADR25241.1|112-168	365
GCA_000183385-ADR25241.1|140-196	130
GCA_000183385-ADR25241.1|168-224	146
GCA_000183385-ADR25241.1|196-252	126
GCA_000183385-ADR25241.1|224-280	66
GCA_000183385-ADR25241.1|28-84	121
GCA_000183385-ADR25241.1|56-112	222
GCA_000183385-ADR25241.1|84-140	145
GCA_000183385-ADR25241.1|CTERM|STOP	386
GCA_000183385-ADR25242.1|0-56	500
GCA_000183385-ADR25242.1|112-168	221
GCA_000183385-ADR25242.1|140-196	40
GCA_000183385-ADR25242.1|168-224	146
GCA_000183385-ADR25242.1|196-252	343
GCA_000183385-ADR25242.1|224-280	136
GCA_000183385-ADR25242.1|28-84	354
GCA_000183385-ADR25242.1|56-112	246
GCA_000183385-ADR25242.1|84-140	195
GCA_000183385-ADR25242.1|CTERM|STOP	122
GCA_000183385-ADR25243.1|0-56	83
GCA_000183385-ADR25243.1|28-84	201
GCA_000183385-ADR25243.1|56-112	222
GCA_000183385-ADR25243.1|CTERM|STOP	154
GCA_000183385-ADR25244.1|28-84	175
GCA_000183385-ADR25244.1|56-112	436
GCA_000183385-ADR25244.1|84-140	304
GCA_000183385-ADR25245.1|0-56	85
GCA_000183385-ADR25245.1|112-168	480
GCA_000183385-ADR25245.1|140-196	449
GCA_000183385-ADR25245.1|168-224	4
GCA_000183385-ADR25245.1|196-252	59
GCA_000183385-ADR25245.1|224-280	63
GCA_000183385-ADR25245.1|252-308	164
GCA_000183385-ADR25245.1|28-84	412
GCA_000183385-ADR25245.1|56-112	187
GCA_000183385-ADR25245.1|84-140	970
GCA_000183385-ADR25245.1|CTERM|STOP	178
GCA_000183385-ADR25246.1|0-56	189
GCA_000183385-ADR25246.1|112-168	118
GCA_000183385-ADR25246.1|140-196	98
GCA_000183385-ADR25246.1|168-224	236
GCA_000183385-ADR25246.1|196-252	589
GCA_000183385-ADR25246.1|224-280	154
GCA_000183385-ADR25246.1|252-308	145
GCA_000183385-ADR25246.1|280-336	176
GCA_000183385-ADR25246.1|28-84	153
GCA_000183385-ADR25246.1|308-364	205
GCA_000183385-ADR25246.1|336-392	151
GCA_000183385-ADR25246.1|364-420	228
GCA_000183385-ADR25246.1|392-448	113
GCA_000183385-ADR25246.1|420-476	401
GCA_000183385-ADR25246.1|448-504	327
GCA_000183385-ADR25246.1|476-532	168
GCA_000183385-ADR25246.1|504-560	158
GCA_000183385-ADR25246.1|532-588	50
GCA_000183385-ADR25246.1|560-616	119
GCA_000183385-ADR25246.1|56-112	57
GCA_000183385-ADR25246.1|588-644	421
GCA_000183385-ADR25246.1|84-140	152
GCA_000183385-ADR25246.1|CTERM|STOP	273
GCA_000183385-ADR25247.1|0-56	501
GCA_000183385-ADR25247.1|28-84	313
GCA_000183385-ADR25247.1|CTERM|STOP	125
GCA_000183385-ADR25248.1|0-56	296
GCA_000183385-ADR25248.1|112-168	554
GCA_000183385-ADR25248.1|140-196	175
GCA_000183385-ADR25248.1|168-224	87
GCA_000183385-ADR25248.1|196-252	74
GCA_000183385-ADR25248.1|224-280	411
GCA_000183385-ADR25248.1|28-84	143
GCA_000183385-ADR25248.1|56-112	192
GCA_000183385-ADR25248.1|84-140	285
GCA_000183385-ADR25248.1|CTERM|STOP	327
GCA_000183385-ADR25249.1|0-56	290
GCA_000183385-ADR25249.1|112-168	235
GCA_000183385-ADR25249.1|140-196	621
GCA_000183385-ADR25249.1|168-224	152
GCA_000183385-ADR25249.1|196-252	119
GCA_000183385-ADR25249.1|224-280	324
GCA_000183385-ADR25249.1|252-308	29
GCA_000183385-ADR25249.1|280-336	67
GCA_000183385-ADR25249.1|28-84	210
GCA_000183385-ADR25249.1|308-364	163
GCA_000183385-ADR25249.1|336-392	31
GCA_000183385-ADR25249.1|364-420	178
GCA_000183385-ADR25249.1|392-448	172
GCA_000183385-ADR25249.1|420-476	159
GCA_000183385-ADR25249.1|448-504	218
GCA_000183385-ADR25249.1|56-112	234
GCA_000183385-ADR25249.1|84-140	240
GCA_000183385-ADR25249.1|CTERM|STOP	180
GCA_000183385-ADR25250.1|0-56	177
GCA_000183385-ADR25250.1|112-168	101
GCA_000183385-ADR25250.1|140-196	220
GCA_000183385-ADR25250.1|168-224	396
GCA_000183385-ADR25250.1|196-252	300.979
GCA_000183385-ADR25250.1|224-280	182
GCA_000183385-ADR25250.1|28-84	187
GCA_000183385-ADR25250.1|56-112	166
GCA_000183385-ADR25250.1|84-140	169
GCA_000183385-ADR25250.1|CTERM|STOP	88
GCA_000183385-ADR25252.1|0-56	360
GCA_000183385-ADR25252.1|112-168	160
GCA_000183385-ADR25252.1|140-196	117
GCA_000183385-ADR25252.1|168-224	125
GCA_000183385-ADR25252.1|28-84	598
GCA_000183385-ADR25252.1|56-112	189
GCA_000183385-ADR25252.1|84-140	532
GCA_000183385-ADR25252.1|CTERM|STOP	278
GCA_000183385-ADR25253.1|0-56	128
GCA_000183385-ADR25253.1|28-84	348
GCA_000183385-ADR25253.1|56-112	291
GCA_000183385-ADR25253.1|CTERM|STOP	721
GCA_000183385-ADR25254.1|0-56	151
GCA_000183385-ADR25254.1|112-168	173
GCA_000183385-ADR25254.1|140-196	138
GCA_000183385-ADR25254.1|168-224	89
GCA_000183385-ADR25254.1|28-84	84
GCA_000183385-ADR25254.1|56-112	102
GCA_000183385-ADR25254.1|84-140	257
GCA_000183385-ADR25254.1|CTERM|STOP	291
GCA_000183385-ADR25255.1|0-56	149
GCA_000183385-ADR25255.1|112-168	131
GCA_000183385-ADR25255.1|28-84	229
GCA_000183385-ADR25255.1|56-112	144
GCA_000183385-ADR25255.1|84-140	399
GCA_000183385-ADR25255.1|CTERM|STOP	27
GCA_000183385-ADR25256.1|0-56	193
GCA_000183385-ADR25256.1|112-168	209
GCA_000183385-ADR25256.1|140-196	113
GCA_000183385-ADR25256.1|168-224	191
GCA_000183385-ADR25256.1|196-252	188
GCA_000183385-ADR25256.1|224-280	227
GCA_000183385-ADR25256.1|252-308	238
GCA_000183385-ADR25256.1|280-336	203
GCA_000183385-ADR25256.1|28-84	367
GCA_000183385-ADR25256.1|308-364	108
GCA_000183385-ADR25256.1|336-392	283
GCA_000183385-ADR25256.1|364-420	521
GCA_000183385-ADR25256.1|392-448	189
GCA_000183385-ADR25256.1|420-476	124
GCA_000183385-ADR25256.1|448-504	356
GCA_000183385-ADR25256.1|476-532	180
GCA_000183385-ADR25256.1|504-560	120
GCA_000183385-ADR25256.1|532-588	136
GCA_000183385-ADR25256.1|560-616	439
GCA_000183385-ADR25256.1|56-112	113
GCA_000183385-ADR25256.1|588-644	327
GCA_000183385-ADR25256.1|616-672	468
GCA_000183385-ADR25256.1|644-700	231
GCA_000183385-ADR25256.1|672-728	236
GCA_000183385-ADR25256.1|700-756	87
GCA_000183385-ADR25256.1|84-140	202
GCA_000183385-ADR25256.1|CTERM|STOP	248
GCA_000183385-ADR25257.1|0-56	214
GCA_000183385-ADR25257.1|112-168	202
GCA_000183385-ADR25257.1|140-196	95
GCA_000183385-ADR25257.1|168-224	218
GCA_000183385-ADR25257.1|196-252	29
GCA_000183385-ADR25257.1|224-280	74
GCA_000183385-ADR25257.1|252-308	236
GCA_000183385-ADR25257.1|28-84	131
GCA_000183385-ADR25257.1|308-364	81
GCA_000183385-ADR25257.1|336-392	260
GCA_000183385-ADR25257.1|364-420	298
GCA_000183385-ADR25257.1|392-448	78
GCA_000183385-ADR25257.1|420-476	70
GCA_000183385-ADR25257.1|448-504	83
GCA_000183385-ADR25257.1|56-112	56
GCA_000183385-ADR25257.1|84-140	141
GCA_000183385-ADR25257.1|CTERM|STOP	163
GCA_000183385-ADR25258.1|0-56	76
GCA_000183385-ADR25258.1|112-168	385
GCA_000183385-ADR25258.1|140-196	302
GCA_000183385-ADR25258.1|28-84	550
GCA_000183385-ADR25258.1|56-112	237
GCA_000183385-ADR25258.1|84-140	161
GCA_000183385-ADR25258.1|CTERM|STOP	315
GCA_000183385-ADR25259.1|0-56	57
GCA_000183385-ADR25259.1|112-168	246
GCA_000183385-ADR25259.1|140-196	127
GCA_000183385-ADR25259.1|28-84	360
GCA_000183385-ADR25259.1|56-112	231
GCA_000183385-ADR25259.1|84-140	166
GCA_000183385-ADR25259.1|CTERM|STOP	49
GCA_000183385-ADR25260.1|0-56	297
GCA_000183385-ADR25260.1|112-168	300
GCA_000183385-ADR25260.1|140-196	159
GCA_000183385-ADR25260.1|168-224	196
GCA_000183385-ADR25260.1|196-252	156
GCA_000183385-ADR25260.1|224-280	488
GCA_000183385-ADR25260.1|252-308	75
GCA_000183385-ADR25260.1|280-336	195
GCA_000183385-ADR25260.1|28-84	420
GCA_000183385-ADR25260.1|56-112	221
GCA_000183385-ADR25260.1|84-140	684
GCA_000183385-ADR25260.1|CTERM|STOP	214
GCA_000183385-ADR25261.1|0-56	67
GCA_000183385-ADR25261.1|1008-1064	146
GCA_000183385-ADR25261.1|1036-1092	240
GCA_000183385-ADR25261.1|1064-1120	289
GCA_000183385-ADR25261.1|1092-1148	300
GCA_000183385-ADR25261.1|1120-1176	93
GCA_000183385-ADR25261.1|112-168	364
GCA_000183385-ADR25261.1|1148-1204	133
GCA_000183385-ADR25261.1|1176-1232	105
GCA_000183385-ADR25261.1|1204-1260	434
GCA_000183385-ADR25261.1|1232-1288	153
GCA_000183385-ADR25261.1|1260-1316	43
GCA_000183385-ADR25261.1|1288-1344	122
GCA_000183385-ADR25261.1|1316-1372	98
GCA_000183385-ADR25261.1|1344-1400	387
GCA_000183385-ADR25261.1|1372-1428	630
GCA_000183385-ADR25261.1|1400-1456	209
GCA_000183385-ADR25261.1|140-196	315
GCA_000183385-ADR25261.1|1428-1484	237
GCA_000183385-ADR25261.1|1456-1512	313
GCA_000183385-ADR25261.1|1484-1540	943
GCA_000183385-ADR25261.1|1512-1568	64
GCA_000183385-ADR25261.1|1540-1596	103
GCA_000183385-ADR25261.1|1568-1624	210
GCA_000183385-ADR25261.1|1596-1652	120
GCA_000183385-ADR25261.1|1624-1680	279
GCA_000183385-ADR25261.1|1652-1708	123
GCA_000183385-ADR25261.1|1680-1736	178
GCA_000183385-ADR25261.1|168-224	53
GCA_000183385-ADR25261.1|1708-1764	228
GCA_000183385-ADR25261.1|1736-1792	143
GCA_000183385-ADR25261.1|1764-1820	99
GCA_000183385-ADR25261.1|1792-1848	273
GCA_000183385-ADR25261.1|1820-1876	75
GCA_000183385-ADR25261.1|1848-1904	529
GCA_000183385-ADR25261.1|1876-1932	368
GCA_000183385-ADR25261.1|1904-1960	537
GCA_000183385-ADR25261.1|1932-1988	112
GCA_000183385-ADR25261.1|1960-2016	112
GCA_000183385-ADR25261.1|196-252	193
GCA_000183385-ADR25261.1|1988-2044	256
GCA_000183385-ADR25261.1|2016-2072	262
GCA_000183385-ADR25261.1|2044-2100	85
GCA_000183385-ADR25261.1|2072-2128	198
GCA_000183385-ADR25261.1|2100-2156	605
GCA_000183385-ADR25261.1|2128-2184	37
GCA_000183385-ADR25261.1|2156-2212	221
GCA_000183385-ADR25261.1|2184-2240	340
GCA_000183385-ADR25261.1|2212-2268	61
GCA_000183385-ADR25261.1|2240-2296	179
GCA_000183385-ADR25261.1|224-280	183
GCA_000183385-ADR25261.1|2268-2324	401
GCA_000183385-ADR25261.1|2296-2352	297
GCA_000183385-ADR25261.1|2324-2380	350
GCA_000183385-ADR25261.1|2352-2408	161
GCA_000183385-ADR25261.1|2380-2436	138
GCA_000183385-ADR25261.1|2408-2464	341
GCA_000183385-ADR25261.1|2436-2492	495
GCA_000183385-ADR25261.1|2464-2520	98
GCA_000183385-ADR25261.1|2492-2548	160
GCA_000183385-ADR25261.1|2520-2576	44
GCA_000183385-ADR25261.1|252-308	209
GCA_000183385-ADR25261.1|2548-2604	278
GCA_000183385-ADR25261.1|2576-2632	209
GCA_000183385-ADR25261.1|2604-2660	694
GCA_000183385-ADR25261.1|2632-2688	709
GCA_000183385-ADR25261.1|280-336	237
GCA_000183385-ADR25261.1|28-84	304
GCA_000183385-ADR25261.1|308-364	216
GCA_000183385-ADR25261.1|336-392	134
GCA_000183385-ADR25261.1|364-420	127
GCA_000183385-ADR25261.1|392-448	210
GCA_000183385-ADR25261.1|420-476	128
GCA_000183385-ADR25261.1|448-504	241
GCA_000183385-ADR25261.1|476-532	71
GCA_000183385-ADR25261.1|504-560	31
GCA_000183385-ADR25261.1|532-588	71
GCA_000183385-ADR25261.1|560-616	275
GCA_000183385-ADR25261.1|56-112	252
GCA_000183385-ADR25261.1|588-644	158
GCA_000183385-ADR25261.1|616-672	225
GCA_000183385-ADR25261.1|644-700	175
GCA_000183385-ADR25261.1|672-728	157
GCA_000183385-ADR25261.1|700-756	361
GCA_000183385-ADR25261.1|728-784	237
GCA_000183385-ADR25261.1|756-812	151
GCA_000183385-ADR25261.1|784-840	233
GCA_000183385-ADR25261.1|812-868	291
GCA_000183385-ADR25261.1|840-896	112
GCA_000183385-ADR25261.1|84-140	127
GCA_000183385-ADR25261.1|868-924	145
GCA_000183385-ADR25261.1|896-952	332
GCA_000183385-ADR25261.1|924-980	269
GCA_000183385-ADR25261.1|952-1008	243
GCA_000183385-ADR25261.1|980-1036	216
GCA_000183385-ADR25261.1|CTERM|STOP	257
GCA_000183385-ADR25262.1|0-56	131
GCA_000183385-ADR25262.1|CTERM|STOP	136
GCA_000183385-ADR25263.1|0-56	400
GCA_000183385-ADR25263.1|1008-1064	199
GCA_000183385-ADR25263.1|1036-1092	90
GCA_000183385-ADR25263.1|1064-1120	335
GCA_000183385-ADR25263.1|1092-1148	290
GCA_000183385-ADR25263.1|1120-1176	253
GCA_000183385-ADR25263.1|112-168	49
GCA_000183385-ADR25263.1|1148-1204	389
GCA_000183385-ADR25263.1|140-196	25
GCA_000183385-ADR25263.1|168-224	59
GCA_000183385-ADR25263.1|196-252	26
GCA_000183385-ADR25263.1|224-280	177
GCA_000183385-ADR25263.1|252-308	286
GCA_000183385-ADR25263.1|280-336	290
GCA_000183385-ADR25263.1|28-84	204
GCA_000183385-ADR25263.1|308-364	197
GCA_000183385-ADR25263.1|336-392	169
GCA_000183385-ADR25263.1|364-420	157
GCA_000183385-ADR25263.1|392-448	601
GCA_000183385-ADR25263.1|420-476	303
GCA_000183385-ADR25263.1|448-504	183
GCA_000183385-ADR25263.1|476-532	161
GCA_000183385-ADR25263.1|504-560	383
GCA_000183385-ADR25263.1|532-588	276
GCA_000183385-ADR25263.1|560-616	86
GCA_000183385-ADR25263.1|56-112	251
GCA_000183385-ADR25263.1|588-644	235
GCA_000183385-ADR25263.1|616-672	183
GCA_000183385-ADR25263.1|644-700	332
GCA_000183385-ADR25263.1|672-728	327
GCA_000183385-ADR25263.1|700-756	125
GCA_000183385-ADR25263.1|728-784	321
GCA_000183385-ADR25263.1|756-812	115
GCA_000183385-ADR25263.1|784-840	123
GCA_000183385-ADR25263.1|812-868	135
GCA_000183385-ADR25263.1|840-896	480
GCA_000183385-ADR25263.1|84-140	91
GCA_000183385-ADR25263.1|868-924	283
GCA_000183385-ADR25263.1|896-952	90
GCA_000183385-ADR25263.1|924-980	282
GCA_000183385-ADR25263.1|952-1008	264
GCA_000183385-ADR25263.1|980-1036	151
GCA_000183385-ADR25263.1|CTERM|STOP	77
GCA_000183385-ADR25264.1|0-56	203
GCA_000183385-ADR25264.1|112-168	145
GCA_000183385-ADR25264.1|140-196	49
GCA_000183385-ADR25264.1|168-224	460
GCA_000183385-ADR25264.1|196-252	119
GCA_000183385-ADR25264.1|224-280	88
GCA_000183385-ADR25264.1|252-308	146
GCA_000183385-ADR25264.1|280-336	108
GCA_000183385-ADR25264.1|28-84	261
GCA_000183385-ADR25264.1|56-112	96
GCA_000183385-ADR25264.1|84-140	242
GCA_000183385-ADR25264.1|CTERM|STOP	82
GCA_000183385-ADR25265.1|0-56	255
GCA_000183385-ADR25265.1|112-168	142
GCA_000183385-ADR25265.1|140-196	434
GCA_000183385-ADR25265.1|168-224	118
GCA_000183385-ADR25265.1|196-252	446
GCA_000183385-ADR25265.1|224-280	62
GCA_000183385-ADR25265.1|252-308	117
GCA_000183385-ADR25265.1|280-336	195
GCA_000183385-ADR25265.1|28-84	340
GCA_000183385-ADR25265.1|308-364	359
GCA_000183385-ADR25265.1|56-112	69
GCA_000183385-ADR25265.1|84-140	63
GCA_000183385-ADR25265.1|CTERM|STOP	157
GCA_000183385-ADR25266.1|0-56	226
GCA_000183385-ADR25266.1|112-168	332
GCA_000183385-ADR25266.1|140-196	92
GCA_000183385-ADR25266.1|168-224	227
GCA_000183385-ADR25266.1|196-252	381
GCA_000183385-ADR25266.1|224-280	239
GCA_000183385-ADR25266.1|252-308	295
GCA_000183385-ADR25266.1|280-336	100
GCA_000183385-ADR25266.1|28-84	147
GCA_000183385-ADR25266.1|308-364	393
GCA_000183385-ADR25266.1|336-392	290
GCA_000183385-ADR25266.1|364-420	373
GCA_000183385-ADR25266.1|392-448	312
GCA_000183385-ADR25266.1|420-476	188.355
GCA_000183385-ADR25266.1|448-504	224
GCA_000183385-ADR25266.1|476-532	177
GCA_000183385-ADR25266.1|504-560	195
GCA_000183385-ADR25266.1|56-112	325
GCA_000183385-ADR25266.1|84-140	150
GCA_000183385-ADR25266.1|CTERM|STOP	261
GCA_000183385-ADR25267.1|0-56	276
GCA_000183385-ADR25267.1|112-168	254
GCA_000183385-ADR25267.1|140-196	402
GCA_000183385-ADR25267.1|168-224	74
GCA_000183385-ADR25267.1|196-252	496
GCA_000183385-ADR25267.1|224-280	599
GCA_000183385-ADR25267.1|252-308	235
GCA_000183385-ADR25267.1|280-336	386
GCA_000183385-ADR25267.1|28-84	94
GCA_000183385-ADR25267.1|308-364	139
GCA_000183385-ADR25267.1|336-392	100
GCA_000183385-ADR25267.1|364-420	325
GCA_000183385-ADR25267.1|392-448	258
GCA_000183385-ADR25267.1|420-476	349
GCA_000183385-ADR25267.1|56-112	107
GCA_000183385-ADR25267.1|84-140	185
GCA_000183385-ADR25267.1|CTERM|STOP	497
GCA_000183385-ADR25268.1|0-56	207
GCA_000183385-ADR25268.1|112-168	359
GCA_000183385-ADR25268.1|140-196	297
GCA_000183385-ADR25268.1|168-224	209
GCA_000183385-ADR25268.1|196-252	389
GCA_000183385-ADR25268.1|224-280	166
GCA_000183385-ADR25268.1|252-308	157
GCA_000183385-ADR25268.1|280-336	193
GCA_000183385-ADR25268.1|28-84	192
GCA_000183385-ADR25268.1|308-364	110
GCA_000183385-ADR25268.1|336-392	93
GCA_000183385-ADR25268.1|364-420	424
GCA_000183385-ADR25268.1|56-112	204
GCA_000183385-ADR25268.1|84-140	174
GCA_000183385-ADR25268.1|CTERM|STOP	369
GCA_000183385-ADR25269.1|0-56	280
GCA_000183385-ADR25269.1|28-84	249
GCA_000183385-ADR25269.1|56-112	175
GCA_000183385-ADR25269.1|CTERM|STOP	299
GCA_000183385-ADR25270.1|0-56	130
GCA_000183385-ADR25270.1|112-168	116
GCA_000183385-ADR25270.1|140-196	124
GCA_000183385-ADR25270.1|168-224	71
GCA_000183385-ADR25270.1|196-252	82
GCA_000183385-ADR25270.1|224-280	186
GCA_000183385-ADR25270.1|252-308	848
GCA_000183385-ADR25270.1|28-84	218
GCA_000183385-ADR25270.1|56-112	506
GCA_000183385-ADR25270.1|84-140	73
GCA_000183385-ADR25270.1|CTERM|STOP	271
GCA_000183385-ADR25271.1|0-56	76
GCA_000183385-ADR25271.1|28-84	144
GCA_000183385-ADR25271.1|56-112	39
GCA_000183385-ADR25271.1|84-140	63
GCA_000183385-ADR25271.1|CTERM|STOP	255
GCA_000183385-ADR25272.1|0-56	130
GCA_000183385-ADR25272.1|112-168	380
GCA_000183385-ADR25272.1|140-196	123
GCA_000183385-ADR25272.1|168-224	496
GCA_000183385-ADR25272.1|196-252	258
GCA_000183385-ADR25272.1|28-84	177
GCA_000183385-ADR25272.1|56-112	226
GCA_000183385-ADR25272.1|84-140	204
GCA_000183385-ADR25272.1|CTERM|STOP	210
GCA_000183385-ADR25273.1|0-56	235
GCA_000183385-ADR25273.1|28-84	141
GCA_000183385-ADR25273.1|56-112	179
GCA_000183385-ADR25273.1|84-140	150
GCA_000183385-ADR25273.1|CTERM|STOP	858
GCA_000183385-ADR25274.1|0-56	344
GCA_000183385-ADR25274.1|112-168	258
GCA_000183385-ADR25274.1|140-196	128
GCA_000183385-ADR25274.1|168-224	218
GCA_000183385-ADR25274.1|196-252	151
GCA_000183385-ADR25274.1|224-280	327
GCA_000183385-ADR25274.1|252-308	168
GCA_000183385-ADR25274.1|280-336	612
GCA_000183385-ADR25274.1|28-84	333
GCA_000183385-ADR25274.1|308-364	429
GCA_000183385-ADR25274.1|56-112	338
GCA_000183385-ADR25274.1|84-140	266
GCA_000183385-ADR25274.1|CTERM|STOP	158
GCA_000183385-ADR25275.1|0-56	334
GCA_000183385-ADR25275.1|112-168	557
GCA_000183385-ADR25275.1|140-196	114
GCA_000183385-ADR25275.1|28-84	209
GCA_000183385-ADR25275.1|56-112	237
GCA_000183385-ADR25275.1|84-140	534
GCA_000183385-ADR25275.1|CTERM|STOP	245
GCA_000183385-ADR25276.1|0-56	243
GCA_000183385-ADR25276.1|28-84	218
GCA_000183385-ADR25276.1|56-112	204
GCA_000183385-ADR25276.1|CTERM|STOP	506
GCA_000183385-ADR25277.1|0-56	71
GCA_000183385-ADR25277.1|28-84	217
GCA_000183385-ADR25277.1|CTERM|STOP	153
GCA_000183385-ADR25278.1|0-56	105
GCA_000183385-ADR25278.1|112-168	210
GCA_000183385-ADR25278.1|140-196	318
GCA_000183385-ADR25278.1|168-224	334
GCA_000183385-ADR25278.1|196-252	193
GCA_000183385-ADR25278.1|224-280	248
GCA_000183385-ADR25278.1|252-308	101
GCA_000183385-ADR25278.1|280-336	301
GCA_000183385-ADR25278.1|28-84	211
GCA_000183385-ADR25278.1|56-112	54
GCA_000183385-ADR25278.1|84-140	195
GCA_000183385-ADR25278.1|CTERM|STOP	186
GCA_000183385-ADR25279.1|0-56	200
GCA_000183385-ADR25279.1|112-168	387
GCA_000183385-ADR25279.1|140-196	423
GCA_000183385-ADR25279.1|168-224	211
GCA_000183385-ADR25279.1|28-84	694
GCA_000183385-ADR25279.1|56-112	170
GCA_000183385-ADR25279.1|84-140	256
GCA_000183385-ADR25279.1|CTERM|STOP	304
GCA_000183385-ADR25281.1|0-56	118
GCA_000183385-ADR25281.1|112-168	143
GCA_000183385-ADR25281.1|140-196	197
GCA_000183385-ADR25281.1|168-224	56
GCA_000183385-ADR25281.1|196-252	135
GCA_000183385-ADR25281.1|224-280	89
GCA_000183385-ADR25281.1|252-308	197
GCA_000183385-ADR25281.1|280-336	216
GCA_000183385-ADR25281.1|28-84	96
GCA_000183385-ADR25281.1|308-364	242
GCA_000183385-ADR25281.1|336-392	268
GCA_000183385-ADR25281.1|56-112	291
GCA_000183385-ADR25281.1|84-140	381
GCA_000183385-ADR25281.1|CTERM|STOP	98
GCA_000183385-ADR25282.1|0-56	54
GCA_000183385-ADR25282.1|112-168	321
GCA_000183385-ADR25282.1|140-196	97
GCA_000183385-ADR25282.1|168-224	85
GCA_000183385-ADR25282.1|196-252	293
GCA_000183385-ADR25282.1|224-280	116
GCA_000183385-ADR25282.1|252-308	102
GCA_000183385-ADR25282.1|280-336	364
GCA_000183385-ADR25282.1|28-84	253
GCA_000183385-ADR25282.1|308-364	247
GCA_000183385-ADR25282.1|336-392	249
GCA_000183385-ADR25282.1|364-420	110
GCA_000183385-ADR25282.1|56-112	238
GCA_000183385-ADR25282.1|84-140	100
GCA_000183385-ADR25282.1|CTERM|STOP	28
GCA_000183385-ADR25283.1|0-56	236
GCA_000183385-ADR25283.1|112-168	161
GCA_000183385-ADR25283.1|140-196	307
GCA_000183385-ADR25283.1|168-224	46
GCA_000183385-ADR25283.1|196-252	217
GCA_000183385-ADR25283.1|224-280	224
GCA_000183385-ADR25283.1|252-308	320
GCA_000183385-ADR25283.1|280-336	550
GCA_000183385-ADR25283.1|28-84	172
GCA_000183385-ADR25283.1|308-364	713
GCA_000183385-ADR25283.1|336-392	237
GCA_000183385-ADR25283.1|364-420	41
GCA_000183385-ADR25283.1|392-448	323
GCA_000183385-ADR25283.1|56-112	173
GCA_000183385-ADR25283.1|84-140	100
GCA_000183385-ADR25283.1|CTERM|STOP	386
GCA_000183385-ADR25284.1|0-56	571
GCA_000183385-ADR25284.1|28-84	152
GCA_000183385-ADR25284.1|CTERM|STOP	236
GCA_000183385-ADR25285.1|0-56	350
GCA_000183385-ADR25285.1|28-84	233
GCA_000183385-ADR25285.1|CTERM|STOP	168
GCA_000183385-ADR25286.1|0-56	392
GCA_000183385-ADR25286.1|112-168	237
GCA_000183385-ADR25286.1|140-196	163
GCA_000183385-ADR25286.1|168-224	187
GCA_000183385-ADR25286.1|196-252	238
GCA_000183385-ADR25286.1|224-280	384
GCA_000183385-ADR25286.1|28-84	345
GCA_000183385-ADR25286.1|56-112	200
GCA_000183385-ADR25286.1|84-140	195
GCA_000183385-ADR25286.1|CTERM|STOP	174
GCA_000183385-ADR25287.1|0-56	183
GCA_000183385-ADR25287.1|112-168	130
GCA_000183385-ADR25287.1|140-196	163
GCA_000183385-ADR25287.1|168-224	338
GCA_000183385-ADR25287.1|196-252	242
GCA_000183385-ADR25287.1|224-280	297
GCA_000183385-ADR25287.1|28-84	77
GCA_000183385-ADR25287.1|56-112	296
GCA_000183385-ADR25287.1|84-140	168
GCA_000183385-ADR25287.1|CTERM|STOP	246
GCA_000183385-ADR25288.1|0-56	911
GCA_000183385-ADR25288.1|112-168	49
GCA_000183385-ADR25288.1|140-196	293
GCA_000183385-ADR25288.1|168-224	343
GCA_000183385-ADR25288.1|196-252	307
GCA_000183385-ADR25288.1|28-84	285
GCA_000183385-ADR25288.1|56-112	381
GCA_000183385-ADR25288.1|84-140	248
GCA_000183385-ADR25288.1|CTERM|STOP	262
GCA_000183385-ADR25289.1|0-56	248
GCA_000183385-ADR25289.1|112-168	411
GCA_000183385-ADR25289.1|140-196	308
GCA_000183385-ADR25289.1|168-224	248
GCA_000183385-ADR25289.1|196-252	51
GCA_000183385-ADR25289.1|224-280	105
GCA_000183385-ADR25289.1|252-308	347
GCA_000183385-ADR25289.1|28-84	145
GCA_000183385-ADR25289.1|56-112	299
GCA_000183385-ADR25289.1|84-140	66
GCA_000183385-ADR25289.1|CTERM|STOP	395
GCA_000183385-ADR25292.1|0-56	11
GCA_000183385-ADR25292.1|28-84	172
GCA_000183385-ADR25292.1|56-112	111
GCA_000183385-ADR25292.1|CTERM|STOP	500
GCA_000183385-ADR25293.1|0-56	167
GCA_000183385-ADR25293.1|112-168	127
GCA_000183385-ADR25293.1|140-196	464
GCA_000183385-ADR25293.1|168-224	180
GCA_000183385-ADR25293.1|196-252	135
GCA_000183385-ADR25293.1|224-280	214
GCA_000183385-ADR25293.1|252-308	408
GCA_000183385-ADR25293.1|280-336	402
GCA_000183385-ADR25293.1|28-84	160
GCA_000183385-ADR25293.1|308-364	335
GCA_000183385-ADR25293.1|336-392	207
GCA_000183385-ADR25293.1|364-420	316
GCA_000183385-ADR25293.1|392-448	341
GCA_000183385-ADR25293.1|420-476	253
GCA_000183385-ADR25293.1|448-504	311
GCA_000183385-ADR25293.1|476-532	170
GCA_000183385-ADR25293.1|504-560	270
GCA_000183385-ADR25293.1|532-588	131
GCA_000183385-ADR25293.1|560-616	275
GCA_000183385-ADR25293.1|56-112	345
GCA_000183385-ADR25293.1|588-644	204
GCA_000183385-ADR25293.1|616-672	466
GCA_000183385-ADR25293.1|644-700	632
GCA_000183385-ADR25293.1|672-728	800
GCA_000183385-ADR25293.1|700-756	380
GCA_000183385-ADR25293.1|728-784	201
GCA_000183385-ADR25293.1|84-140	104
GCA_000183385-ADR25293.1|CTERM|STOP	261
GCA_000183385-ADR25294.1|0-56	197
GCA_000183385-ADR25294.1|28-84	313
GCA_000183385-ADR25294.1|56-112	395
GCA_000183385-ADR25294.1|84-140	274
GCA_000183385-ADR25294.1|CTERM|STOP	203
GCA_000183385-ADR25295.1|0-56	351
GCA_000183385-ADR25295.1|112-168	42
GCA_000183385-ADR25295.1|140-196	113
GCA_000183385-ADR25295.1|28-84	103
GCA_000183385-ADR25295.1|56-112	164
GCA_000183385-ADR25295.1|84-140	306
GCA_000183385-ADR25295.1|CTERM|STOP	411
GCA_000183385-ADR25296.1|0-56	169
GCA_000183385-ADR25296.1|112-168	183
GCA_000183385-ADR25296.1|140-196	101
GCA_000183385-ADR25296.1|168-224	65
GCA_000183385-ADR25296.1|196-252	74
GCA_000183385-ADR25296.1|224-280	295
GCA_000183385-ADR25296.1|252-308	110
GCA_000183385-ADR25296.1|280-336	228
GCA_000183385-ADR25296.1|28-84	45
GCA_000183385-ADR25296.1|308-364	341
GCA_000183385-ADR25296.1|336-392	182
GCA_000183385-ADR25296.1|364-420	167
GCA_000183385-ADR25296.1|392-448	215
GCA_000183385-ADR25296.1|420-476	129
GCA_000183385-ADR25296.1|448-504	638
GCA_000183385-ADR25296.1|476-532	438
GCA_000183385-ADR25296.1|504-560	121
GCA_000183385-ADR25296.1|532-588	99
GCA_000183385-ADR25296.1|560-616	62
GCA_000183385-ADR25296.1|56-112	106
GCA_000183385-ADR25296.1|588-644	162
GCA_000183385-ADR25296.1|616-672	203
GCA_000183385-ADR25296.1|644-700	230
GCA_000183385-ADR25296.1|672-728	76
GCA_000183385-ADR25296.1|700-756	155
GCA_000183385-ADR25296.1|728-784	228
GCA_000183385-ADR25296.1|756-812	188
GCA_000183385-ADR25296.1|784-840	197
GCA_000183385-ADR25296.1|812-868	221
GCA_000183385-ADR25296.1|84-140	105
GCA_000183385-ADR25296.1|CTERM|STOP	180
GCA_000183385-ADR25298.1|0-56	204
GCA_000183385-ADR25298.1|112-168	145
GCA_000183385-ADR25298.1|140-196	216
GCA_000183385-ADR25298.1|168-224	154
GCA_000183385-ADR25298.1|196-252	132
GCA_000183385-ADR25298.1|224-280	175
GCA_000183385-ADR25298.1|252-308	184
GCA_000183385-ADR25298.1|28-84	375
GCA_000183385-ADR25298.1|56-112	470
GCA_000183385-ADR25298.1|84-140	159
GCA_000183385-ADR25298.1|CTERM|STOP	248
GCA_000183385-ADR25299.1|0-56	311
GCA_000183385-ADR25299.1|28-84	128
GCA_000183385-ADR25299.1|56-112	702
GCA_000183385-ADR25299.1|84-140	564
GCA_000183385-ADR25299.1|CTERM|STOP	308
GCA_000183385-ADR25300.1|0-56	304
GCA_000183385-ADR25300.1|112-168	115
GCA_000183385-ADR25300.1|140-196	86
GCA_000183385-ADR25300.1|168-224	111
GCA_000183385-ADR25300.1|196-252	280
GCA_000183385-ADR25300.1|224-280	327
GCA_000183385-ADR25300.1|252-308	176
GCA_000183385-ADR25300.1|28-84	117
GCA_000183385-ADR25300.1|56-112	182
GCA_000183385-ADR25300.1|84-140	225
GCA_000183385-ADR25300.1|CTERM|STOP	368
GCA_000183385-ADR25301.1|0-56	130
GCA_000183385-ADR25301.1|112-168	165
GCA_000183385-ADR25301.1|140-196	287
GCA_000183385-ADR25301.1|168-224	240
GCA_000183385-ADR25301.1|28-84	104
GCA_000183385-ADR25301.1|56-112	56
GCA_000183385-ADR25301.1|84-140	72
GCA_000183385-ADR25301.1|CTERM|STOP	288
GCA_000183385-ADR25302.1|0-56	49
GCA_000183385-ADR25302.1|112-168	82
GCA_000183385-ADR25302.1|140-196	352
GCA_000183385-ADR25302.1|168-224	117
GCA_000183385-ADR25302.1|196-252	180
GCA_000183385-ADR25302.1|224-280	51
GCA_000183385-ADR25302.1|252-308	336
GCA_000183385-ADR25302.1|280-336	141
GCA_000183385-ADR25302.1|28-84	254
GCA_000183385-ADR25302.1|308-364	266
GCA_000183385-ADR25302.1|336-392	232
GCA_000183385-ADR25302.1|364-420	174
GCA_000183385-ADR25302.1|392-448	124
GCA_000183385-ADR25302.1|420-476	257
GCA_000183385-ADR25302.1|448-504	64
GCA_000183385-ADR25302.1|476-532	275
GCA_000183385-ADR25302.1|504-560	389
GCA_000183385-ADR25302.1|532-588	478
GCA_000183385-ADR25302.1|560-616	225
GCA_000183385-ADR25302.1|56-112	110
GCA_000183385-ADR25302.1|588-644	177
GCA_000183385-ADR25302.1|84-140	206
GCA_000183385-ADR25302.1|CTERM|STOP	75
GCA_000183385-ADR25303.1|0-56	153
GCA_000183385-ADR25303.1|112-168	338
GCA_000183385-ADR25303.1|140-196	366
GCA_000183385-ADR25303.1|168-224	152
GCA_000183385-ADR25303.1|196-252	270
GCA_000183385-ADR25303.1|224-280	138
GCA_000183385-ADR25303.1|252-308	68
GCA_000183385-ADR25303.1|28-84	190
GCA_000183385-ADR25303.1|56-112	542
GCA_000183385-ADR25303.1|84-140	154
GCA_000183385-ADR25303.1|CTERM|STOP	136
GCA_000183385-ADR25304.1|0-56	119
GCA_000183385-ADR25304.1|112-168	146
GCA_000183385-ADR25304.1|140-196	164
GCA_000183385-ADR25304.1|168-224	74
GCA_000183385-ADR25304.1|196-252	134
GCA_000183385-ADR25304.1|224-280	278
GCA_000183385-ADR25304.1|252-308	320
GCA_000183385-ADR25304.1|280-336	258
GCA_000183385-ADR25304.1|28-84	252
GCA_000183385-ADR25304.1|308-364	183
GCA_000183385-ADR25304.1|336-392	110
GCA_000183385-ADR25304.1|364-420	178
GCA_000183385-ADR25304.1|392-448	155
GCA_000183385-ADR25304.1|420-476	310
GCA_000183385-ADR25304.1|448-504	66
GCA_000183385-ADR25304.1|476-532	226
GCA_000183385-ADR25304.1|56-112	230
GCA_000183385-ADR25304.1|84-140	229
GCA_000183385-ADR25304.1|CTERM|STOP	68
GCA_000183385-ADR25305.1|0-56	112
GCA_000183385-ADR25305.1|112-168	696
GCA_000183385-ADR25305.1|140-196	531
GCA_000183385-ADR25305.1|168-224	71
GCA_000183385-ADR25305.1|196-252	453
GCA_000183385-ADR25305.1|224-280	144
GCA_000183385-ADR25305.1|252-308	317
GCA_000183385-ADR25305.1|280-336	113
GCA_000183385-ADR25305.1|28-84	186
GCA_000183385-ADR25305.1|308-364	145
GCA_000183385-ADR25305.1|336-392	108
GCA_000183385-ADR25305.1|364-420	129
GCA_000183385-ADR25305.1|392-448	121
GCA_000183385-ADR25305.1|420-476	259
GCA_000183385-ADR25305.1|448-504	279
GCA_000183385-ADR25305.1|476-532	75
GCA_000183385-ADR25305.1|56-112	12
GCA_000183385-ADR25305.1|84-140	110
GCA_000183385-ADR25305.1|CTERM|STOP	100
GCA_000183385-ADR25306.1|0-56	282
GCA_000183385-ADR25306.1|112-168	279
GCA_000183385-ADR25306.1|140-196	294
GCA_000183385-ADR25306.1|168-224	368
GCA_000183385-ADR25306.1|196-252	207
GCA_000183385-ADR25306.1|224-280	114
GCA_000183385-ADR25306.1|28-84	482
GCA_000183385-ADR25306.1|56-112	86
GCA_000183385-ADR25306.1|84-140	385
GCA_000183385-ADR25306.1|CTERM|STOP	80
GCA_000183385-ADR25307.1|0-56	292
GCA_000183385-ADR25307.1|112-168	470
GCA_000183385-ADR25307.1|140-196	216
GCA_000183385-ADR25307.1|168-224	165
GCA_000183385-ADR25307.1|196-252	70
GCA_000183385-ADR25307.1|224-280	366
GCA_000183385-ADR25307.1|252-308	651
GCA_000183385-ADR25307.1|28-84	46
GCA_000183385-ADR25307.1|56-112	68
GCA_000183385-ADR25307.1|84-140	94
GCA_000183385-ADR25307.1|CTERM|STOP	310
GCA_000183385-ADR25308.1|0-56	139
GCA_000183385-ADR25308.1|112-168	614
GCA_000183385-ADR25308.1|140-196	321
GCA_000183385-ADR25308.1|168-224	457
GCA_000183385-ADR25308.1|196-252	274
GCA_000183385-ADR25308.1|224-280	265
GCA_000183385-ADR25308.1|252-308	167
GCA_000183385-ADR25308.1|28-84	331
GCA_000183385-ADR25308.1|56-112	259
GCA_000183385-ADR25308.1|84-140	159
GCA_000183385-ADR25308.1|CTERM|STOP	108
GCA_000183385-ADR25309.1|0-56	126
GCA_000183385-ADR25309.1|112-168	192
GCA_000183385-ADR25309.1|140-196	259
GCA_000183385-ADR25309.1|28-84	38
GCA_000183385-ADR25309.1|56-112	98
GCA_000183385-ADR25309.1|84-140	141
GCA_000183385-ADR25309.1|CTERM|STOP	147
GCA_000183385-ADR25310.1|0-56	198
GCA_000183385-ADR25310.1|28-84	144
GCA_000183385-ADR25310.1|CTERM|STOP	138
GCA_000183385-ADR25311.1|0-56	94
GCA_000183385-ADR25311.1|28-84	59
GCA_000183385-ADR25311.1|56-112	138
GCA_000183385-ADR25311.1|84-140	370
GCA_000183385-ADR25311.1|CTERM|STOP	139
GCA_000183385-ADR25312.1|0-56	14
GCA_000183385-ADR25312.1|28-84	175
GCA_000183385-ADR25312.1|56-112	333
GCA_000183385-ADR25312.1|84-140	157
GCA_000183385-ADR25312.1|CTERM|STOP	363
GCA_000183385-ADR25313.1|0-56	260
GCA_000183385-ADR25313.1|112-168	173
GCA_000183385-ADR25313.1|140-196	342
GCA_000183385-ADR25313.1|168-224	353
GCA_000183385-ADR25313.1|28-84	152
GCA_000183385-ADR25313.1|56-112	143
GCA_000183385-ADR25313.1|84-140	244
GCA_000183385-ADR25313.1|CTERM|STOP	61
GCA_000183385-ADR25314.1|0-56	427
GCA_000183385-ADR25314.1|28-84	58
GCA_000183385-ADR25314.1|56-112	273
GCA_000183385-ADR25314.1|84-140	283
GCA_000183385-ADR25314.1|CTERM|STOP	297
GCA_000183385-ADR25315.1|0-56	214
GCA_000183385-ADR25315.1|1008-1064	175
GCA_000183385-ADR25315.1|1036-1092	193
GCA_000183385-ADR25315.1|1064-1120	125
GCA_000183385-ADR25315.1|1092-1148	18
GCA_000183385-ADR25315.1|1120-1176	132
GCA_000183385-ADR25315.1|112-168	14
GCA_000183385-ADR25315.1|1148-1204	292
GCA_000183385-ADR25315.1|1176-1232	228
GCA_000183385-ADR25315.1|1204-1260	173
GCA_000183385-ADR25315.1|1232-1288	179
GCA_000183385-ADR25315.1|1260-1316	525
GCA_000183385-ADR25315.1|1288-1344	308
GCA_000183385-ADR25315.1|1316-1372	160
GCA_000183385-ADR25315.1|1344-1400	160
GCA_000183385-ADR25315.1|1372-1428	62
GCA_000183385-ADR25315.1|1400-1456	149
GCA_000183385-ADR25315.1|140-196	71
GCA_000183385-ADR25315.1|1428-1484	174
GCA_000183385-ADR25315.1|1456-1512	133
GCA_000183385-ADR25315.1|1484-1540	137
GCA_000183385-ADR25315.1|1512-1568	307
GCA_000183385-ADR25315.1|1540-1596	91
GCA_000183385-ADR25315.1|1568-1624	36
GCA_000183385-ADR25315.1|1596-1652	71
GCA_000183385-ADR25315.1|1624-1680	198
GCA_000183385-ADR25315.1|1652-1708	98
GCA_000183385-ADR25315.1|1680-1736	49
GCA_000183385-ADR25315.1|168-224	140
GCA_000183385-ADR25315.1|1708-1764	235
GCA_000183385-ADR25315.1|1736-1792	183
GCA_000183385-ADR25315.1|1764-1820	126
GCA_000183385-ADR25315.1|1792-1848	171
GCA_000183385-ADR25315.1|1820-1876	230
GCA_000183385-ADR25315.1|1848-1904	277
GCA_000183385-ADR25315.1|1876-1932	234
GCA_000183385-ADR25315.1|1904-1960	90
GCA_000183385-ADR25315.1|1932-1988	96
GCA_000183385-ADR25315.1|1960-2016	306
GCA_000183385-ADR25315.1|196-252	241
GCA_000183385-ADR25315.1|1988-2044	252
GCA_000183385-ADR25315.1|2016-2072	222
GCA_000183385-ADR25315.1|2044-2100	98
GCA_000183385-ADR25315.1|2072-2128	138
GCA_000183385-ADR25315.1|2100-2156	403
GCA_000183385-ADR25315.1|2128-2184	172
GCA_000183385-ADR25315.1|2156-2212	223
GCA_000183385-ADR25315.1|2184-2240	205
GCA_000183385-ADR25315.1|2212-2268	6
GCA_000183385-ADR25315.1|2240-2296	432
GCA_000183385-ADR25315.1|224-280	281
GCA_000183385-ADR25315.1|2268-2324	248
GCA_000183385-ADR25315.1|2296-2352	299
GCA_000183385-ADR25315.1|2324-2380	145
GCA_000183385-ADR25315.1|2352-2408	326
GCA_000183385-ADR25315.1|2380-2436	165
GCA_000183385-ADR25315.1|2408-2464	253
GCA_000183385-ADR25315.1|2436-2492	175
GCA_000183385-ADR25315.1|2464-2520	295
GCA_000183385-ADR25315.1|2492-2548	513
GCA_000183385-ADR25315.1|2520-2576	118
GCA_000183385-ADR25315.1|252-308	66
GCA_000183385-ADR25315.1|2548-2604	217
GCA_000183385-ADR25315.1|2576-2632	301
GCA_000183385-ADR25315.1|2604-2660	318
GCA_000183385-ADR25315.1|2632-2688	289
GCA_000183385-ADR25315.1|2660-2716	638
GCA_000183385-ADR25315.1|2688-2744	555
GCA_000183385-ADR25315.1|2716-2772	132
GCA_000183385-ADR25315.1|2744-2800	129
GCA_000183385-ADR25315.1|2772-2828	277
GCA_000183385-ADR25315.1|2800-2856	129
GCA_000183385-ADR25315.1|280-336	101
GCA_000183385-ADR25315.1|2828-2884	192
GCA_000183385-ADR25315.1|2856-2912	240
GCA_000183385-ADR25315.1|28-84	340
GCA_000183385-ADR25315.1|2884-2940	333
GCA_000183385-ADR25315.1|2912-2968	307
GCA_000183385-ADR25315.1|2940-2996	355
GCA_000183385-ADR25315.1|2968-3024	253
GCA_000183385-ADR25315.1|2996-3052	129
GCA_000183385-ADR25315.1|3024-3080	335
GCA_000183385-ADR25315.1|3052-3108	204
GCA_000183385-ADR25315.1|3080-3136	159
GCA_000183385-ADR25315.1|308-364	177
GCA_000183385-ADR25315.1|3108-3164	39
GCA_000183385-ADR25315.1|3136-3192	98
GCA_000183385-ADR25315.1|3164-3220	121
GCA_000183385-ADR25315.1|3192-3248	342
GCA_000183385-ADR25315.1|3220-3276	183
GCA_000183385-ADR25315.1|3248-3304	81
GCA_000183385-ADR25315.1|336-392	313
GCA_000183385-ADR25315.1|364-420	83
GCA_000183385-ADR25315.1|392-448	132
GCA_000183385-ADR25315.1|420-476	224
GCA_000183385-ADR25315.1|448-504	187
GCA_000183385-ADR25315.1|476-532	148
GCA_000183385-ADR25315.1|504-560	171
GCA_000183385-ADR25315.1|532-588	185
GCA_000183385-ADR25315.1|560-616	227
GCA_000183385-ADR25315.1|56-112	361.565
GCA_000183385-ADR25315.1|588-644	293
GCA_000183385-ADR25315.1|616-672	88
GCA_000183385-ADR25315.1|644-700	254
GCA_000183385-ADR25315.1|672-728	154
GCA_000183385-ADR25315.1|700-756	326
GCA_000183385-ADR25315.1|728-784	86
GCA_000183385-ADR25315.1|756-812	132
GCA_000183385-ADR25315.1|784-840	144
GCA_000183385-ADR25315.1|812-868	129
GCA_000183385-ADR25315.1|840-896	594
GCA_000183385-ADR25315.1|84-140	461
GCA_000183385-ADR25315.1|868-924	173
GCA_000183385-ADR25315.1|896-952	117
GCA_000183385-ADR25315.1|924-980	120
GCA_000183385-ADR25315.1|952-1008	100
GCA_000183385-ADR25315.1|980-1036	186
GCA_000183385-ADR25315.1|CTERM|STOP	224
GCA_000183385-ADR25317.1|0-56	348
GCA_000183385-ADR25317.1|112-168	200
GCA_000183385-ADR25317.1|140-196	165
GCA_000183385-ADR25317.1|168-224	235
GCA_000183385-ADR25317.1|196-252	132
GCA_000183385-ADR25317.1|224-280	165
GCA_000183385-ADR25317.1|252-308	287
GCA_000183385-ADR25317.1|280-336	171
GCA_000183385-ADR25317.1|28-84	308
GCA_000183385-ADR25317.1|308-364	74
GCA_000183385-ADR25317.1|336-392	424
GCA_000183385-ADR25317.1|364-420	238
GCA_000183385-ADR25317.1|392-448	179
GCA_000183385-ADR25317.1|420-476	232
GCA_000183385-ADR25317.1|448-504	592
GCA_000183385-ADR25317.1|476-532	196
GCA_000183385-ADR25317.1|56-112	305
GCA_000183385-ADR25317.1|84-140	80
GCA_000183385-ADR25317.1|CTERM|STOP	451
GCA_000183385-ADR25318.1|0-56	347
GCA_000183385-ADR25318.1|112-168	380
GCA_000183385-ADR25318.1|140-196	158
GCA_000183385-ADR25318.1|168-224	183
GCA_000183385-ADR25318.1|196-252	241
GCA_000183385-ADR25318.1|224-280	53
GCA_000183385-ADR25318.1|252-308	204
GCA_000183385-ADR25318.1|280-336	196
GCA_000183385-ADR25318.1|28-84	223
GCA_000183385-ADR25318.1|308-364	278
GCA_000183385-ADR25318.1|336-392	83
GCA_000183385-ADR25318.1|364-420	369
GCA_000183385-ADR25318.1|392-448	221
GCA_000183385-ADR25318.1|420-476	62
GCA_000183385-ADR25318.1|448-504	236
GCA_000183385-ADR25318.1|476-532	236
GCA_000183385-ADR25318.1|504-560	132
GCA_000183385-ADR25318.1|532-588	180
GCA_000183385-ADR25318.1|560-616	237
GCA_000183385-ADR25318.1|56-112	274
GCA_000183385-ADR25318.1|84-140	240
GCA_000183385-ADR25318.1|CTERM|STOP	278
GCA_000183385-ADR25319.1|0-56	180
GCA_000183385-ADR25319.1|112-168	337
GCA_000183385-ADR25319.1|140-196	112
GCA_000183385-ADR25319.1|168-224	311
GCA_000183385-ADR25319.1|196-252	403
GCA_000183385-ADR25319.1|224-280	97
GCA_000183385-ADR25319.1|252-308	326
GCA_000183385-ADR25319.1|28-84	308
GCA_000183385-ADR25319.1|56-112	160
GCA_000183385-ADR25319.1|84-140	114
GCA_000183385-ADR25319.1|CTERM|STOP	241
GCA_000183385-ADR25320.1|0-56	462
GCA_000183385-ADR25320.1|112-168	146
GCA_000183385-ADR25320.1|140-196	468
GCA_000183385-ADR25320.1|168-224	315
GCA_000183385-ADR25320.1|196-252	275
GCA_000183385-ADR25320.1|224-280	256
GCA_000183385-ADR25320.1|252-308	106
GCA_000183385-ADR25320.1|280-336	124
GCA_000183385-ADR25320.1|28-84	263
GCA_000183385-ADR25320.1|56-112	592
GCA_000183385-ADR25320.1|84-140	219
GCA_000183385-ADR25320.1|CTERM|STOP	362
GCA_000183385-ADR25321.1|0-56	183
GCA_000183385-ADR25321.1|112-168	438
GCA_000183385-ADR25321.1|140-196	136
GCA_000183385-ADR25321.1|168-224	246
GCA_000183385-ADR25321.1|196-252	203
GCA_000183385-ADR25321.1|224-280	369
GCA_000183385-ADR25321.1|252-308	210
GCA_000183385-ADR25321.1|280-336	249
GCA_000183385-ADR25321.1|28-84	190
GCA_000183385-ADR25321.1|56-112	191
GCA_000183385-ADR25321.1|84-140	309
GCA_000183385-ADR25321.1|CTERM|STOP	106
GCA_000183385-ADR25323.1|0-56	95
GCA_000183385-ADR25323.1|28-84	8
GCA_000183385-ADR25323.1|CTERM|STOP	96
GCA_000183385-ADR25324.1|0-56	255
GCA_000183385-ADR25324.1|112-168	175
GCA_000183385-ADR25324.1|140-196	423
GCA_000183385-ADR25324.1|168-224	406
GCA_000183385-ADR25324.1|196-252	52
GCA_000183385-ADR25324.1|224-280	221
GCA_000183385-ADR25324.1|252-308	289
GCA_000183385-ADR25324.1|280-336	54
GCA_000183385-ADR25324.1|28-84	51
GCA_000183385-ADR25324.1|56-112	158
GCA_000183385-ADR25324.1|84-140	267
GCA_000183385-ADR25324.1|CTERM|STOP	226
GCA_000183385-ADR25325.1|0-56	123
GCA_000183385-ADR25325.1|112-168	109
GCA_000183385-ADR25325.1|140-196	191
GCA_000183385-ADR25325.1|168-224	305
GCA_000183385-ADR25325.1|196-252	371
GCA_000183385-ADR25325.1|224-280	100
GCA_000183385-ADR25325.1|252-308	220
GCA_000183385-ADR25325.1|280-336	187
GCA_000183385-ADR25325.1|28-84	423
GCA_000183385-ADR25325.1|308-364	119
GCA_000183385-ADR25325.1|336-392	61
GCA_000183385-ADR25325.1|364-420	341
GCA_000183385-ADR25325.1|392-448	73
GCA_000183385-ADR25325.1|420-476	251
GCA_000183385-ADR25325.1|448-504	153
GCA_000183385-ADR25325.1|476-532	173
GCA_000183385-ADR25325.1|504-560	204
GCA_000183385-ADR25325.1|532-588	152
GCA_000183385-ADR25325.1|560-616	125
GCA_000183385-ADR25325.1|56-112	687
GCA_000183385-ADR25325.1|588-644	81
GCA_000183385-ADR25325.1|616-672	150
GCA_000183385-ADR25325.1|644-700	240
GCA_000183385-ADR25325.1|672-728	145
GCA_000183385-ADR25325.1|700-756	156
GCA_000183385-ADR25325.1|728-784	75
GCA_000183385-ADR25325.1|84-140	477
GCA_000183385-ADR25325.1|CTERM|STOP	80
GCA_000183385-ADR25326.1|0-56	75.2516
GCA_000183385-ADR25326.1|112-168	169
GCA_000183385-ADR25326.1|140-196	138
GCA_000183385-ADR25326.1|28-84	119
GCA_000183385-ADR25326.1|56-112	175
GCA_000183385-ADR25326.1|84-140	234
GCA_000183385-ADR25326.1|CTERM|STOP	157
GCA_000183385-ADR25327.1|0-56	148
GCA_000183385-ADR25327.1|112-168	99
GCA_000183385-ADR25327.1|140-196	96
GCA_000183385-ADR25327.1|168-224	160
GCA_000183385-ADR25327.1|196-252	125
GCA_000183385-ADR25327.1|224-280	165
GCA_000183385-ADR25327.1|252-308	345
GCA_000183385-ADR25327.1|280-336	383
GCA_000183385-ADR25327.1|28-84	97
GCA_000183385-ADR25327.1|308-364	255
GCA_000183385-ADR25327.1|336-392	181
GCA_000183385-ADR25327.1|364-420	371
GCA_000183385-ADR25327.1|392-448	274
GCA_000183385-ADR25327.1|56-112	107
GCA_000183385-ADR25327.1|84-140	333
GCA_000183385-ADR25327.1|CTERM|STOP	373
GCA_000183385-ADR25328.1|0-56	119
GCA_000183385-ADR25328.1|112-168	161
GCA_000183385-ADR25328.1|140-196	129
GCA_000183385-ADR25328.1|168-224	214
GCA_000183385-ADR25328.1|196-252	97
GCA_000183385-ADR25328.1|224-280	183
GCA_000183385-ADR25328.1|252-308	61
GCA_000183385-ADR25328.1|280-336	239
GCA_000183385-ADR25328.1|28-84	200
GCA_000183385-ADR25328.1|308-364	204
GCA_000183385-ADR25328.1|336-392	139
GCA_000183385-ADR25328.1|364-420	278
GCA_000183385-ADR25328.1|392-448	188
GCA_000183385-ADR25328.1|56-112	655
GCA_000183385-ADR25328.1|84-140	203
GCA_000183385-ADR25328.1|CTERM|STOP	204
GCA_000183385-ADR25329.1|0-56	367
GCA_000183385-ADR25329.1|112-168	129
GCA_000183385-ADR25329.1|140-196	62
GCA_000183385-ADR25329.1|168-224	386
GCA_000183385-ADR25329.1|196-252	215
GCA_000183385-ADR25329.1|224-280	141
GCA_000183385-ADR25329.1|28-84	313
GCA_000183385-ADR25329.1|56-112	155
GCA_000183385-ADR25329.1|84-140	322
GCA_000183385-ADR25329.1|CTERM|STOP	286
GCA_000183385-ADR25330.1|0-56	310
GCA_000183385-ADR25330.1|28-84	98
GCA_000183385-ADR25330.1|56-112	216
GCA_000183385-ADR25330.1|CTERM|STOP	142
GCA_000183385-ADR25331.1|0-56	246
GCA_000183385-ADR25331.1|112-168	156
GCA_000183385-ADR25331.1|140-196	257
GCA_000183385-ADR25331.1|168-224	142
GCA_000183385-ADR25331.1|196-252	449
GCA_000183385-ADR25331.1|224-280	114
GCA_000183385-ADR25331.1|252-308	247
GCA_000183385-ADR25331.1|28-84	231
GCA_000183385-ADR25331.1|56-112	219
GCA_000183385-ADR25331.1|84-140	108
GCA_000183385-ADR25331.1|CTERM|STOP	174
GCA_000183385-ADR25332.1|0-56	444
GCA_000183385-ADR25332.1|112-168	142
GCA_000183385-ADR25332.1|140-196	26
GCA_000183385-ADR25332.1|168-224	517
GCA_000183385-ADR25332.1|196-252	219
GCA_000183385-ADR25332.1|224-280	274
GCA_000183385-ADR25332.1|28-84	268
GCA_000183385-ADR25332.1|56-112	283
GCA_000183385-ADR25332.1|84-140	380
GCA_000183385-ADR25332.1|CTERM|STOP	227
GCA_000183385-ADR25333.1|0-56	443
GCA_000183385-ADR25333.1|112-168	181
GCA_000183385-ADR25333.1|140-196	330
GCA_000183385-ADR25333.1|168-224	92
GCA_000183385-ADR25333.1|196-252	205
GCA_000183385-ADR25333.1|28-84	242
GCA_000183385-ADR25333.1|56-112	179
GCA_000183385-ADR25333.1|84-140	127
GCA_000183385-ADR25333.1|CTERM|STOP	162
GCA_000183385-ADR25334.1|0-56	60
GCA_000183385-ADR25334.1|28-84	185
GCA_000183385-ADR25334.1|56-112	710
GCA_000183385-ADR25334.1|84-140	219
GCA_000183385-ADR25334.1|CTERM|STOP	245
GCA_000183385-ADR25335.1|0-56	412
GCA_000183385-ADR25335.1|112-168	270
GCA_000183385-ADR25335.1|140-196	393
GCA_000183385-ADR25335.1|168-224	93
GCA_000183385-ADR25335.1|196-252	131
GCA_000183385-ADR25335.1|224-280	185
GCA_000183385-ADR25335.1|252-308	619
GCA_000183385-ADR25335.1|280-336	151
GCA_000183385-ADR25335.1|28-84	247
GCA_000183385-ADR25335.1|308-364	381
GCA_000183385-ADR25335.1|336-392	476
GCA_000183385-ADR25335.1|364-420	249
GCA_000183385-ADR25335.1|392-448	215
GCA_000183385-ADR25335.1|420-476	310
GCA_000183385-ADR25335.1|448-504	414
GCA_000183385-ADR25335.1|476-532	111
GCA_000183385-ADR25335.1|504-560	198
GCA_000183385-ADR25335.1|532-588	293
GCA_000183385-ADR25335.1|560-616	149
GCA_000183385-ADR25335.1|56-112	56
GCA_000183385-ADR25335.1|588-644	144
GCA_000183385-ADR25335.1|616-672	90
GCA_000183385-ADR25335.1|84-140	323
GCA_000183385-ADR25335.1|CTERM|STOP	201
GCA_000183385-ADR25336.1|112-168	404
GCA_000183385-ADR25336.1|140-196	507
GCA_000183385-ADR25336.1|168-224	81
GCA_000183385-ADR25336.1|196-252	242
GCA_000183385-ADR25336.1|224-280	395
GCA_000183385-ADR25336.1|84-140	350
GCA_000183385-ADR25336.1|CTERM|STOP	256
GCA_000183385-ADR25337.1|0-56	508
GCA_000183385-ADR25337.1|112-168	55
GCA_000183385-ADR25337.1|140-196	184
GCA_000183385-ADR25337.1|168-224	85
GCA_000183385-ADR25337.1|196-252	131
GCA_000183385-ADR25337.1|224-280	274
GCA_000183385-ADR25337.1|252-308	109
GCA_000183385-ADR25337.1|280-336	91
GCA_000183385-ADR25337.1|28-84	61
GCA_000183385-ADR25337.1|308-364	123
GCA_000183385-ADR25337.1|336-392	302
GCA_000183385-ADR25337.1|364-420	324
GCA_000183385-ADR25337.1|392-448	127
GCA_000183385-ADR25337.1|420-476	493
GCA_000183385-ADR25337.1|448-504	136
GCA_000183385-ADR25337.1|476-532	27
GCA_000183385-ADR25337.1|504-560	204
GCA_000183385-ADR25337.1|532-588	91
GCA_000183385-ADR25337.1|56-112	129
GCA_000183385-ADR25337.1|84-140	385
GCA_000183385-ADR25337.1|CTERM|STOP	177
GCA_000183385-ADR25338.1|0-56	402
GCA_000183385-ADR25338.1|112-168	562
GCA_000183385-ADR25338.1|140-196	120
GCA_000183385-ADR25338.1|168-224	271
GCA_000183385-ADR25338.1|196-252	111
GCA_000183385-ADR25338.1|224-280	64
GCA_000183385-ADR25338.1|252-308	412
GCA_000183385-ADR25338.1|280-336	234
GCA_000183385-ADR25338.1|28-84	144
GCA_000183385-ADR25338.1|308-364	183
GCA_000183385-ADR25338.1|336-392	190
GCA_000183385-ADR25338.1|364-420	156
GCA_000183385-ADR25338.1|392-448	230
GCA_000183385-ADR25338.1|56-112	281
GCA_000183385-ADR25338.1|84-140	187
GCA_000183385-ADR25338.1|CTERM|STOP	161
GCA_000183385-ADR25340.1|0-56	159
GCA_000183385-ADR25340.1|112-168	150
GCA_000183385-ADR25340.1|140-196	170
GCA_000183385-ADR25340.1|168-224	173
GCA_000183385-ADR25340.1|196-252	88
GCA_000183385-ADR25340.1|224-280	231
GCA_000183385-ADR25340.1|252-308	152
GCA_000183385-ADR25340.1|280-336	247
GCA_000183385-ADR25340.1|28-84	233
GCA_000183385-ADR25340.1|308-364	494
GCA_000183385-ADR25340.1|336-392	149
GCA_000183385-ADR25340.1|364-420	75
GCA_000183385-ADR25340.1|392-448	136
GCA_000183385-ADR25340.1|420-476	102
GCA_000183385-ADR25340.1|448-504	137
GCA_000183385-ADR25340.1|476-532	228
GCA_000183385-ADR25340.1|504-560	225
GCA_000183385-ADR25340.1|532-588	148
GCA_000183385-ADR25340.1|560-616	391
GCA_000183385-ADR25340.1|56-112	448
GCA_000183385-ADR25340.1|588-644	199
GCA_000183385-ADR25340.1|84-140	209
GCA_000183385-ADR25340.1|CTERM|STOP	225
GCA_000183385-ADR25341.1|0-56	110
GCA_000183385-ADR25341.1|28-84	155
GCA_000183385-ADR25341.1|CTERM|STOP	251
GCA_000183385-ADR25343.1|0-56	332
GCA_000183385-ADR25343.1|112-168	8
GCA_000183385-ADR25343.1|140-196	344
GCA_000183385-ADR25343.1|168-224	39
GCA_000183385-ADR25343.1|196-252	309
GCA_000183385-ADR25343.1|224-280	205
GCA_000183385-ADR25343.1|28-84	268
GCA_000183385-ADR25343.1|56-112	295
GCA_000183385-ADR25343.1|84-140	45
GCA_000183385-ADR25343.1|CTERM|STOP	369
GCA_000183385-ADR25344.1|0-56	324
GCA_000183385-ADR25344.1|112-168	342
GCA_000183385-ADR25344.1|140-196	71
GCA_000183385-ADR25344.1|168-224	266
GCA_000183385-ADR25344.1|28-84	34
GCA_000183385-ADR25344.1|56-112	135
GCA_000183385-ADR25344.1|84-140	132
GCA_000183385-ADR25344.1|CTERM|STOP	62
GCA_000183385-ADR25345.1|0-56	602
GCA_000183385-ADR25345.1|112-168	201
GCA_000183385-ADR25345.1|140-196	176
GCA_000183385-ADR25345.1|168-224	188
GCA_000183385-ADR25345.1|28-84	514
GCA_000183385-ADR25345.1|56-112	299
GCA_000183385-ADR25345.1|84-140	294
GCA_000183385-ADR25345.1|CTERM|STOP	128
GCA_000183385-ADR25346.1|0-56	274
GCA_000183385-ADR25346.1|112-168	198
GCA_000183385-ADR25346.1|140-196	217
GCA_000183385-ADR25346.1|168-224	164
GCA_000183385-ADR25346.1|196-252	380
GCA_000183385-ADR25346.1|224-280	248
GCA_000183385-ADR25346.1|252-308	229
GCA_000183385-ADR25346.1|280-336	635
GCA_000183385-ADR25346.1|28-84	322
GCA_000183385-ADR25346.1|308-364	190
GCA_000183385-ADR25346.1|336-392	359
GCA_000183385-ADR25346.1|56-112	310
GCA_000183385-ADR25346.1|84-140	246
GCA_000183385-ADR25346.1|CTERM|STOP	116
GCA_000183385-ADR25347.1|0-56	159
GCA_000183385-ADR25347.1|CTERM|STOP	228
GCA_000183385-ADR25348.1|0-56	118
GCA_000183385-ADR25348.1|112-168	150
GCA_000183385-ADR25348.1|140-196	497
GCA_000183385-ADR25348.1|168-224	96
GCA_000183385-ADR25348.1|196-252	189
GCA_000183385-ADR25348.1|224-280	259
GCA_000183385-ADR25348.1|28-84	199
GCA_000183385-ADR25348.1|56-112	61
GCA_000183385-ADR25348.1|84-140	269
GCA_000183385-ADR25348.1|CTERM|STOP	244
GCA_000183385-ADR25349.1|0-56	148
GCA_000183385-ADR25349.1|112-168	150
GCA_000183385-ADR25349.1|140-196	399
GCA_000183385-ADR25349.1|168-224	116
GCA_000183385-ADR25349.1|196-252	332
GCA_000183385-ADR25349.1|224-280	190
GCA_000183385-ADR25349.1|252-308	251
GCA_000183385-ADR25349.1|280-336	166
GCA_000183385-ADR25349.1|28-84	128
GCA_000183385-ADR25349.1|308-364	72
GCA_000183385-ADR25349.1|336-392	488
GCA_000183385-ADR25349.1|364-420	180
GCA_000183385-ADR25349.1|392-448	184
GCA_000183385-ADR25349.1|420-476	32
GCA_000183385-ADR25349.1|448-504	149
GCA_000183385-ADR25349.1|476-532	285
GCA_000183385-ADR25349.1|56-112	372
GCA_000183385-ADR25349.1|84-140	275
GCA_000183385-ADR25349.1|CTERM|STOP	391
GCA_000183385-ADR25350.1|56-112	75
GCA_000183385-ADR25350.1|84-140	416.635
GCA_000183385-ADR25350.1|CTERM|STOP	179
GCA_000183385-ADR25351.1|0-56	144
GCA_000183385-ADR25351.1|112-168	202
GCA_000183385-ADR25351.1|28-84	277
GCA_000183385-ADR25351.1|56-112	273
GCA_000183385-ADR25351.1|84-140	185
GCA_000183385-ADR25351.1|CTERM|STOP	141
GCA_000183385-ADR25352.1|0-56	281
GCA_000183385-ADR25352.1|28-84	199
GCA_000183385-ADR25352.1|56-112	183
GCA_000183385-ADR25352.1|84-140	115
GCA_000183385-ADR25352.1|CTERM|STOP	379.614
GCA_000183385-ADR25353.1|0-56	366
GCA_000183385-ADR25353.1|112-168	504
GCA_000183385-ADR25353.1|140-196	339
GCA_000183385-ADR25353.1|168-224	150
GCA_000183385-ADR25353.1|196-252	174
GCA_000183385-ADR25353.1|224-280	252
GCA_000183385-ADR25353.1|28-84	169
GCA_000183385-ADR25353.1|56-112	265
GCA_000183385-ADR25353.1|84-140	535
GCA_000183385-ADR25353.1|CTERM|STOP	118
GCA_000183385-ADR25354.1|0-56	266
GCA_000183385-ADR25354.1|112-168	78
GCA_000183385-ADR25354.1|140-196	180
GCA_000183385-ADR25354.1|168-224	461
GCA_000183385-ADR25354.1|196-252	209
GCA_000183385-ADR25354.1|224-280	397
GCA_000183385-ADR25354.1|252-308	275
GCA_000183385-ADR25354.1|280-336	187
GCA_000183385-ADR25354.1|28-84	265
GCA_000183385-ADR25354.1|308-364	301
GCA_000183385-ADR25354.1|336-392	244
GCA_000183385-ADR25354.1|364-420	175
GCA_000183385-ADR25354.1|392-448	91
GCA_000183385-ADR25354.1|420-476	222
GCA_000183385-ADR25354.1|448-504	45
GCA_000183385-ADR25354.1|476-532	189
GCA_000183385-ADR25354.1|504-560	307
GCA_000183385-ADR25354.1|532-588	139
GCA_000183385-ADR25354.1|560-616	3
GCA_000183385-ADR25354.1|56-112	199
GCA_000183385-ADR25354.1|588-644	200
GCA_000183385-ADR25354.1|616-672	289
GCA_000183385-ADR25354.1|644-700	317
GCA_000183385-ADR25354.1|672-728	305
GCA_000183385-ADR25354.1|700-756	269
GCA_000183385-ADR25354.1|728-784	221
GCA_000183385-ADR25354.1|756-812	108
GCA_000183385-ADR25354.1|784-840	164
GCA_000183385-ADR25354.1|812-868	508
GCA_000183385-ADR25354.1|840-896	368
GCA_000183385-ADR25354.1|84-140	345
GCA_000183385-ADR25354.1|868-924	231
GCA_000183385-ADR25354.1|896-952	75
GCA_000183385-ADR25354.1|924-980	163
GCA_000183385-ADR25354.1|952-1008	180
GCA_000183385-ADR25354.1|980-1036	269
GCA_000183385-ADR25354.1|CTERM|STOP	60
GCA_000183385-ADR25355.1|0-56	340
GCA_000183385-ADR25355.1|112-168	59
GCA_000183385-ADR25355.1|140-196	97
GCA_000183385-ADR25355.1|168-224	175
GCA_000183385-ADR25355.1|196-252	98
GCA_000183385-ADR25355.1|224-280	92
GCA_000183385-ADR25355.1|252-308	580
GCA_000183385-ADR25355.1|280-336	161
GCA_000183385-ADR25355.1|28-84	363
GCA_000183385-ADR25355.1|308-364	189
GCA_000183385-ADR25355.1|336-392	536
GCA_000183385-ADR25355.1|364-420	175
GCA_000183385-ADR25355.1|56-112	211
GCA_000183385-ADR25355.1|84-140	341
GCA_000183385-ADR25355.1|CTERM|STOP	80
GCA_000183385-ADR25356.1|0-56	149
GCA_000183385-ADR25356.1|28-84	64
GCA_000183385-ADR25356.1|56-112	30
GCA_000183385-ADR25356.1|CTERM|STOP	308
GCA_000183385-ADR25357.1|0-56	167
GCA_000183385-ADR25357.1|CTERM|STOP	164
GCA_000183385-ADR25358.1|0-56	141
GCA_000183385-ADR25358.1|28-84	359
GCA_000183385-ADR25358.1|56-112	110
GCA_000183385-ADR25358.1|84-140	316
GCA_000183385-ADR25358.1|CTERM|STOP	505
GCA_000183385-ADR25359.1|0-56	234
GCA_000183385-ADR25359.1|112-168	46
GCA_000183385-ADR25359.1|28-84	106
GCA_000183385-ADR25359.1|56-112	96
GCA_000183385-ADR25359.1|84-140	264
GCA_000183385-ADR25359.1|CTERM|STOP	144
GCA_000183385-ADR25360.1|0-56	98
GCA_000183385-ADR25360.1|112-168	75
GCA_000183385-ADR25360.1|140-196	239
GCA_000183385-ADR25360.1|168-224	74
GCA_000183385-ADR25360.1|196-252	135
GCA_000183385-ADR25360.1|224-280	138
GCA_000183385-ADR25360.1|252-308	173
GCA_000183385-ADR25360.1|280-336	189
GCA_000183385-ADR25360.1|28-84	30
GCA_000183385-ADR25360.1|308-364	171
GCA_000183385-ADR25360.1|336-392	64
GCA_000183385-ADR25360.1|364-420	177
GCA_000183385-ADR25360.1|392-448	84
GCA_000183385-ADR25360.1|420-476	180
GCA_000183385-ADR25360.1|448-504	239
GCA_000183385-ADR25360.1|476-532	118
GCA_000183385-ADR25360.1|504-560	237
GCA_000183385-ADR25360.1|532-588	204
GCA_000183385-ADR25360.1|56-112	117
GCA_000183385-ADR25360.1|84-140	198
GCA_000183385-ADR25360.1|CTERM|STOP	53
GCA_000183385-ADR25361.1|0-56	196
GCA_000183385-ADR25361.1|112-168	389
GCA_000183385-ADR25361.1|140-196	238
GCA_000183385-ADR25361.1|168-224	120
GCA_000183385-ADR25361.1|196-252	439
GCA_000183385-ADR25361.1|224-280	272
GCA_000183385-ADR25361.1|252-308	169
GCA_000183385-ADR25361.1|28-84	153
GCA_000183385-ADR25361.1|56-112	67
GCA_000183385-ADR25361.1|84-140	552
GCA_000183385-ADR25361.1|CTERM|STOP	145
GCA_000183385-ADR25362.1|0-56	14
GCA_000183385-ADR25362.1|112-168	232
GCA_000183385-ADR25362.1|140-196	134
GCA_000183385-ADR25362.1|168-224	229
GCA_000183385-ADR25362.1|196-252	354
GCA_000183385-ADR25362.1|224-280	598
GCA_000183385-ADR25362.1|252-308	452
GCA_000183385-ADR25362.1|280-336	211.468
GCA_000183385-ADR25362.1|28-84	172
GCA_000183385-ADR25362.1|308-364	254
GCA_000183385-ADR25362.1|336-392	65
GCA_000183385-ADR25362.1|364-420	205
GCA_000183385-ADR25362.1|392-448	145
GCA_000183385-ADR25362.1|420-476	79
GCA_000183385-ADR25362.1|448-504	89
GCA_000183385-ADR25362.1|476-532	172
GCA_000183385-ADR25362.1|504-560	97
GCA_000183385-ADR25362.1|56-112	196
GCA_000183385-ADR25362.1|84-140	140
GCA_000183385-ADR25362.1|CTERM|STOP	233
GCA_000183385-ADR25363.1|0-56	311
GCA_000183385-ADR25363.1|28-84	87
GCA_000183385-ADR25363.1|56-112	336
GCA_000183385-ADR25363.1|84-140	363
GCA_000183385-ADR25363.1|CTERM|STOP	195
GCA_000183385-ADR25364.1|0-56	209
GCA_000183385-ADR25364.1|CTERM|STOP	40
GCA_000183385-ADR25365.1|0-56	245
GCA_000183385-ADR25365.1|112-168	344
GCA_000183385-ADR25365.1|140-196	92
GCA_000183385-ADR25365.1|168-224	225
GCA_000183385-ADR25365.1|196-252	333
GCA_000183385-ADR25365.1|224-280	219
GCA_000183385-ADR25365.1|252-308	67
GCA_000183385-ADR25365.1|280-336	159
GCA_000183385-ADR25365.1|28-84	45
GCA_000183385-ADR25365.1|308-364	26
GCA_000183385-ADR25365.1|336-392	278
GCA_000183385-ADR25365.1|364-420	361
GCA_000183385-ADR25365.1|392-448	425
GCA_000183385-ADR25365.1|420-476	124
GCA_000183385-ADR25365.1|448-504	187
GCA_000183385-ADR25365.1|476-532	153
GCA_000183385-ADR25365.1|56-112	258
GCA_000183385-ADR25365.1|84-140	54
GCA_000183385-ADR25365.1|CTERM|STOP	119
GCA_000183385-ADR25366.1|0-56	215
GCA_000183385-ADR25366.1|112-168	114
GCA_000183385-ADR25366.1|140-196	345
GCA_000183385-ADR25366.1|168-224	248
GCA_000183385-ADR25366.1|196-252	188
GCA_000183385-ADR25366.1|28-84	495
GCA_000183385-ADR25366.1|56-112	385
GCA_000183385-ADR25366.1|84-140	224
GCA_000183385-ADR25366.1|CTERM|STOP	349
GCA_000183385-ADR25367.1|0-56	409
GCA_000183385-ADR25367.1|112-168	281
GCA_000183385-ADR25367.1|140-196	195
GCA_000183385-ADR25367.1|168-224	355
GCA_000183385-ADR25367.1|196-252	310
GCA_000183385-ADR25367.1|224-280	545
GCA_000183385-ADR25367.1|252-308	127
GCA_000183385-ADR25367.1|28-84	198
GCA_000183385-ADR25367.1|56-112	164
GCA_000183385-ADR25367.1|84-140	253
GCA_000183385-ADR25367.1|CTERM|STOP	140
GCA_000183385-ADR25368.1|0-56	446
GCA_000183385-ADR25368.1|112-168	283
GCA_000183385-ADR25368.1|140-196	161
GCA_000183385-ADR25368.1|168-224	93
GCA_000183385-ADR25368.1|196-252	64
GCA_000183385-ADR25368.1|224-280	251
GCA_000183385-ADR25368.1|252-308	215
GCA_000183385-ADR25368.1|280-336	101
GCA_000183385-ADR25368.1|28-84	45
GCA_000183385-ADR25368.1|308-364	347
GCA_000183385-ADR25368.1|336-392	292
GCA_000183385-ADR25368.1|364-420	119
GCA_000183385-ADR25368.1|392-448	186
GCA_000183385-ADR25368.1|420-476	104
GCA_000183385-ADR25368.1|448-504	336
GCA_000183385-ADR25368.1|476-532	508
GCA_000183385-ADR25368.1|504-560	127
GCA_000183385-ADR25368.1|532-588	317
GCA_000183385-ADR25368.1|560-616	123
GCA_000183385-ADR25368.1|56-112	219
GCA_000183385-ADR25368.1|588-644	71
GCA_000183385-ADR25368.1|84-140	516
GCA_000183385-ADR25368.1|CTERM|STOP	70
GCA_000183385-ADR25369.1|0-56	243
GCA_000183385-ADR25369.1|112-168	402
GCA_000183385-ADR25369.1|28-84	472
GCA_000183385-ADR25369.1|56-112	325
GCA_000183385-ADR25369.1|84-140	228
GCA_000183385-ADR25369.1|CTERM|STOP	414
GCA_000183385-ADR25370.1|0-56	348
GCA_000183385-ADR25370.1|112-168	515
GCA_000183385-ADR25370.1|140-196	800
GCA_000183385-ADR25370.1|168-224	706
GCA_000183385-ADR25370.1|196-252	247
GCA_000183385-ADR25370.1|224-280	148
GCA_000183385-ADR25370.1|252-308	81
GCA_000183385-ADR25370.1|280-336	742
GCA_000183385-ADR25370.1|28-84	220
GCA_000183385-ADR25370.1|308-364	208
GCA_000183385-ADR25370.1|336-392	210
GCA_000183385-ADR25370.1|364-420	295
GCA_000183385-ADR25370.1|392-448	100
GCA_000183385-ADR25370.1|420-476	92
GCA_000183385-ADR25370.1|448-504	317
GCA_000183385-ADR25370.1|476-532	100
GCA_000183385-ADR25370.1|504-560	329
GCA_000183385-ADR25370.1|532-588	185
GCA_000183385-ADR25370.1|56-112	69
GCA_000183385-ADR25370.1|84-140	57
GCA_000183385-ADR25370.1|CTERM|STOP	129
GCA_000183385-ADR25371.1|0-56	358
GCA_000183385-ADR25371.1|112-168	169
GCA_000183385-ADR25371.1|140-196	40
GCA_000183385-ADR25371.1|168-224	380
GCA_000183385-ADR25371.1|28-84	420
GCA_000183385-ADR25371.1|56-112	130
GCA_000183385-ADR25371.1|84-140	33
GCA_000183385-ADR25371.1|CTERM|STOP	502
GCA_000183385-ADR25372.1|0-56	377
GCA_000183385-ADR25372.1|28-84	459
GCA_000183385-ADR25372.1|56-112	207
GCA_000183385-ADR25372.1|CTERM|STOP	179.249
GCA_000183385-ADR25373.1|0-56	84
GCA_000183385-ADR25373.1|112-168	63
GCA_000183385-ADR25373.1|140-196	55
GCA_000183385-ADR25373.1|168-224	383
GCA_000183385-ADR25373.1|196-252	434
GCA_000183385-ADR25373.1|224-280	165
GCA_000183385-ADR25373.1|28-84	337
GCA_000183385-ADR25373.1|56-112	176
GCA_000183385-ADR25373.1|84-140	174
GCA_000183385-ADR25373.1|CTERM|STOP	164
GCA_000183385-ADR25374.1|CTERM|STOP|C-PADDED-4	225
GCA_000183385-ADR25376.1|0-56	104
GCA_000183385-ADR25376.1|CTERM|STOP	216
GCA_000183385-ADR25377.1|0-56	71
GCA_000183385-ADR25377.1|112-168	30
GCA_000183385-ADR25377.1|140-196	106
GCA_000183385-ADR25377.1|168-224	167
GCA_000183385-ADR25377.1|196-252	32
GCA_000183385-ADR25377.1|224-280	535
GCA_000183385-ADR25377.1|28-84	56
GCA_000183385-ADR25377.1|56-112	172
GCA_000183385-ADR25377.1|84-140	164
GCA_000183385-ADR25377.1|CTERM|STOP	117
GCA_000183385-ADR25378.1|0-56	211
GCA_000183385-ADR25378.1|112-168	244
GCA_000183385-ADR25378.1|140-196	126
GCA_000183385-ADR25378.1|168-224	120
GCA_000183385-ADR25378.1|196-252	78
GCA_000183385-ADR25378.1|224-280	147
GCA_000183385-ADR25378.1|252-308	248
GCA_000183385-ADR25378.1|280-336	56
GCA_000183385-ADR25378.1|28-84	522
GCA_000183385-ADR25378.1|308-364	146
GCA_000183385-ADR25378.1|336-392	147
GCA_000183385-ADR25378.1|364-420	143
GCA_000183385-ADR25378.1|392-448	80
GCA_000183385-ADR25378.1|420-476	461
GCA_000183385-ADR25378.1|448-504	235
GCA_000183385-ADR25378.1|476-532	138
GCA_000183385-ADR25378.1|504-560	175
GCA_000183385-ADR25378.1|532-588	118
GCA_000183385-ADR25378.1|560-616	458
GCA_000183385-ADR25378.1|56-112	94
GCA_000183385-ADR25378.1|588-644	376
GCA_000183385-ADR25378.1|616-672	402
GCA_000183385-ADR25378.1|644-700	224
GCA_000183385-ADR25378.1|84-140	99
GCA_000183385-ADR25378.1|CTERM|STOP	560
GCA_000183385-ADR25379.1|0-56	58
GCA_000183385-ADR25379.1|112-168	44
GCA_000183385-ADR25379.1|140-196	279
GCA_000183385-ADR25379.1|168-224	399
GCA_000183385-ADR25379.1|196-252	269
GCA_000183385-ADR25379.1|224-280	234
GCA_000183385-ADR25379.1|28-84	158
GCA_000183385-ADR25379.1|56-112	335
GCA_000183385-ADR25379.1|84-140	222
GCA_000183385-ADR25379.1|CTERM|STOP	243
GCA_000183385-ADR25380.1|0-56	296
GCA_000183385-ADR25380.1|28-84	410
GCA_000183385-ADR25380.1|CTERM|STOP	110
GCA_000183385-ADR25381.1|0-56	188
GCA_000183385-ADR25381.1|112-168	262
GCA_000183385-ADR25381.1|140-196	416
GCA_000183385-ADR25381.1|168-224	135
GCA_000183385-ADR25381.1|196-252	315
GCA_000183385-ADR25381.1|224-280	352
GCA_000183385-ADR25381.1|252-308	653
GCA_000183385-ADR25381.1|280-336	452
GCA_000183385-ADR25381.1|28-84	43
GCA_000183385-ADR25381.1|308-364	562
GCA_000183385-ADR25381.1|336-392	489
GCA_000183385-ADR25381.1|364-420	225
GCA_000183385-ADR25381.1|392-448	495
GCA_000183385-ADR25381.1|420-476	340
GCA_000183385-ADR25381.1|448-504	155
GCA_000183385-ADR25381.1|56-112	644
GCA_000183385-ADR25381.1|84-140	104
GCA_000183385-ADR25381.1|CTERM|STOP	158
GCA_000183385-ADR25382.1|0-56	235
GCA_000183385-ADR25382.1|112-168	97
GCA_000183385-ADR25382.1|140-196	23
GCA_000183385-ADR25382.1|168-224	161
GCA_000183385-ADR25382.1|28-84	126
GCA_000183385-ADR25382.1|56-112	474
GCA_000183385-ADR25382.1|84-140	162
GCA_000183385-ADR25382.1|CTERM|STOP	238.386
GCA_000183385-ADR25383.1|0-56	75
GCA_000183385-ADR25383.1|112-168	242
GCA_000183385-ADR25383.1|140-196	279
GCA_000183385-ADR25383.1|168-224	164
GCA_000183385-ADR25383.1|28-84	83
GCA_000183385-ADR25383.1|56-112	200
GCA_000183385-ADR25383.1|84-140	172
GCA_000183385-ADR25383.1|CTERM|STOP	28
GCA_000183385-ADR25384.1|0-56	107
GCA_000183385-ADR25384.1|28-84	206
GCA_000183385-ADR25384.1|56-112	382
GCA_000183385-ADR25384.1|CTERM|STOP	132
GCA_000183385-ADR25385.1|0-56	58
GCA_000183385-ADR25385.1|112-168	111
GCA_000183385-ADR25385.1|140-196	54
GCA_000183385-ADR25385.1|168-224	176
GCA_000183385-ADR25385.1|196-252	464
GCA_000183385-ADR25385.1|224-280	284
GCA_000183385-ADR25385.1|28-84	302
GCA_000183385-ADR25385.1|56-112	150
GCA_000183385-ADR25385.1|84-140	117
GCA_000183385-ADR25385.1|CTERM|STOP	257
GCA_000183385-ADR25386.1|CTERM|STOP|C-PADDED-17	140
GCA_000183385-ADR25387.1|0-56	45
GCA_000183385-ADR25387.1|112-168	144
GCA_000183385-ADR25387.1|140-196	71
GCA_000183385-ADR25387.1|168-224	194
GCA_000183385-ADR25387.1|196-252	54
GCA_000183385-ADR25387.1|224-280	145
GCA_000183385-ADR25387.1|252-308	189
GCA_000183385-ADR25387.1|280-336	69
GCA_000183385-ADR25387.1|28-84	494
GCA_000183385-ADR25387.1|308-364	361
GCA_000183385-ADR25387.1|336-392	194
GCA_000183385-ADR25387.1|364-420	327
GCA_000183385-ADR25387.1|392-448	248
GCA_000183385-ADR25387.1|420-476	484
GCA_000183385-ADR25387.1|448-504	265
GCA_000183385-ADR25387.1|476-532	90
GCA_000183385-ADR25387.1|504-560	253
GCA_000183385-ADR25387.1|56-112	264
GCA_000183385-ADR25387.1|84-140	535
GCA_000183385-ADR25387.1|CTERM|STOP	150
GCA_000183385-ADR25388.1|392-448	224
GCA_000183385-ADR25388.1|420-476	23
GCA_000183385-ADR25389.1|0-56	160
GCA_000183385-ADR25389.1|28-84	341
GCA_000183385-ADR25389.1|56-112	204
GCA_000183385-ADR25389.1|84-140	62
GCA_000183385-ADR25389.1|CTERM|STOP	462
GCA_000183385-ADR25390.1|0-56	200
GCA_000183385-ADR25390.1|112-168	329
GCA_000183385-ADR25390.1|140-196	304
GCA_000183385-ADR25390.1|168-224	54
GCA_000183385-ADR25390.1|196-252	355
GCA_000183385-ADR25390.1|224-280	348
GCA_000183385-ADR25390.1|28-84	234
GCA_000183385-ADR25390.1|56-112	55
GCA_000183385-ADR25390.1|84-140	177
GCA_000183385-ADR25390.1|CTERM|STOP	108
GCA_000183385-ADR25391.1|0-56	143
GCA_000183385-ADR25391.1|28-84	482
GCA_000183385-ADR25391.1|56-112	166
GCA_000183385-ADR25391.1|84-140	243
GCA_000183385-ADR25391.1|CTERM|STOP	59
GCA_000183385-ADR25392.1|0-56	167
GCA_000183385-ADR25392.1|112-168	205
GCA_000183385-ADR25392.1|140-196	63
GCA_000183385-ADR25392.1|168-224	45
GCA_000183385-ADR25392.1|196-252	101
GCA_000183385-ADR25392.1|252-308	152
GCA_000183385-ADR25392.1|280-336	34
GCA_000183385-ADR25392.1|28-84	139
GCA_000183385-ADR25392.1|308-364	279
GCA_000183385-ADR25392.1|336-392	154
GCA_000183385-ADR25392.1|364-420	322
GCA_000183385-ADR25392.1|392-448	42
GCA_000183385-ADR25392.1|420-476	212
GCA_000183385-ADR25392.1|448-504	138
GCA_000183385-ADR25392.1|476-532	242
GCA_000183385-ADR25392.1|504-560	392
GCA_000183385-ADR25392.1|532-588	51
GCA_000183385-ADR25392.1|560-616	141
GCA_000183385-ADR25392.1|56-112	75
GCA_000183385-ADR25392.1|84-140	105
GCA_000183385-ADR25392.1|CTERM|STOP	267
GCA_000183385-ADR25393.1|0-56	245
GCA_000183385-ADR25393.1|112-168	43
GCA_000183385-ADR25393.1|140-196	104
GCA_000183385-ADR25393.1|168-224	157
GCA_000183385-ADR25393.1|196-252	139
GCA_000183385-ADR25393.1|224-280	208
GCA_000183385-ADR25393.1|252-308	290
GCA_000183385-ADR25393.1|280-336	42
GCA_000183385-ADR25393.1|28-84	195
GCA_000183385-ADR25393.1|308-364	240
GCA_000183385-ADR25393.1|56-112	95
GCA_000183385-ADR25393.1|84-140	170
GCA_000183385-ADR25393.1|CTERM|STOP	125
GCA_000183385-ADR25394.1|0-56	356.911
GCA_000183385-ADR25394.1|112-168	465
GCA_000183385-ADR25394.1|140-196	502
GCA_000183385-ADR25394.1|168-224	84
GCA_000183385-ADR25394.1|196-252	249
GCA_000183385-ADR25394.1|224-280	163
GCA_000183385-ADR25394.1|28-84	46
GCA_000183385-ADR25394.1|56-112	268
GCA_000183385-ADR25394.1|84-140	148
GCA_000183385-ADR25394.1|CTERM|STOP	301.395
GCA_000183385-ADR25395.1|0-56	448
GCA_000183385-ADR25395.1|112-168	328
GCA_000183385-ADR25395.1|140-196	143
GCA_000183385-ADR25395.1|168-224	146
GCA_000183385-ADR25395.1|196-252	193
GCA_000183385-ADR25395.1|224-280	106
GCA_000183385-ADR25395.1|252-308	206
GCA_000183385-ADR25395.1|280-336	158
GCA_000183385-ADR25395.1|28-84	776
GCA_000183385-ADR25395.1|308-364	97
GCA_000183385-ADR25395.1|336-392	242
GCA_000183385-ADR25395.1|364-420	164
GCA_000183385-ADR25395.1|392-448	233
GCA_000183385-ADR25395.1|420-476	138
GCA_000183385-ADR25395.1|448-504	255
GCA_000183385-ADR25395.1|476-532	479
GCA_000183385-ADR25395.1|504-560	100
GCA_000183385-ADR25395.1|532-588	99
GCA_000183385-ADR25395.1|56-112	96
GCA_000183385-ADR25395.1|84-140	538
GCA_000183385-ADR25395.1|CTERM|STOP	235
GCA_000183385-ADR25396.1|0-56	502
GCA_000183385-ADR25396.1|28-84	145
GCA_000183385-ADR25396.1|CTERM|STOP	216
GCA_000183385-ADR25397.1|0-56	136
GCA_000183385-ADR25397.1|112-168	277
GCA_000183385-ADR25397.1|140-196	112
GCA_000183385-ADR25397.1|28-84	242
GCA_000183385-ADR25397.1|56-112	230
GCA_000183385-ADR25397.1|84-140	331
GCA_000183385-ADR25397.1|CTERM|STOP	93
GCA_000183385-ADR25398.1|0-56	209
GCA_000183385-ADR25398.1|28-84	207
GCA_000183385-ADR25398.1|CTERM|STOP	480
GCA_000183385-ADR25399.1|CTERM|STOP|C-PADDED-21	193
GCA_000183385-ADR25400.1|0-56	286
GCA_000183385-ADR25400.1|112-168	232
GCA_000183385-ADR25400.1|140-196	111
GCA_000183385-ADR25400.1|168-224	181
GCA_000183385-ADR25400.1|196-252	79
GCA_000183385-ADR25400.1|224-280	153
GCA_000183385-ADR25400.1|252-308	186
GCA_000183385-ADR25400.1|280-336	267
GCA_000183385-ADR25400.1|28-84	39
GCA_000183385-ADR25400.1|308-364	167
GCA_000183385-ADR25400.1|336-392	184
GCA_000183385-ADR25400.1|364-420	307
GCA_000183385-ADR25400.1|392-448	218
GCA_000183385-ADR25400.1|56-112	104
GCA_000183385-ADR25400.1|84-140	174
GCA_000183385-ADR25400.1|CTERM|STOP	264
GCA_000183385-ADR25401.1|0-56	28
GCA_000183385-ADR25401.1|112-168	65
GCA_000183385-ADR25401.1|140-196	202
GCA_000183385-ADR25401.1|168-224	182
GCA_000183385-ADR25401.1|196-252	290
GCA_000183385-ADR25401.1|224-280	99
GCA_000183385-ADR25401.1|28-84	63
GCA_000183385-ADR25401.1|56-112	330
GCA_000183385-ADR25401.1|84-140	139
GCA_000183385-ADR25401.1|CTERM|STOP	63
GCA_000183385-ADR25402.1|0-56	137
GCA_000183385-ADR25402.1|112-168	106
GCA_000183385-ADR25402.1|140-196	198
GCA_000183385-ADR25402.1|168-224	84
GCA_000183385-ADR25402.1|196-252	148
GCA_000183385-ADR25402.1|224-280	248
GCA_000183385-ADR25402.1|252-308	333
GCA_000183385-ADR25402.1|280-336	259
GCA_000183385-ADR25402.1|28-84	292
GCA_000183385-ADR25402.1|308-364	361
GCA_000183385-ADR25402.1|336-392	138
GCA_000183385-ADR25402.1|364-420	249
GCA_000183385-ADR25402.1|56-112	250
GCA_000183385-ADR25402.1|84-140	101
GCA_000183385-ADR25402.1|CTERM|STOP	34
GCA_000183385-ADR25403.1|0-56	340
GCA_000183385-ADR25403.1|112-168	315
GCA_000183385-ADR25403.1|140-196	304
GCA_000183385-ADR25403.1|168-224	367
GCA_000183385-ADR25403.1|196-252	211
GCA_000183385-ADR25403.1|224-280	383
GCA_000183385-ADR25403.1|28-84	67
GCA_000183385-ADR25403.1|56-112	266
GCA_000183385-ADR25403.1|84-140	83
GCA_000183385-ADR25403.1|CTERM|STOP	384
GCA_000183385-ADR25404.1|0-56	251
GCA_000183385-ADR25404.1|112-168	134
GCA_000183385-ADR25404.1|140-196	132
GCA_000183385-ADR25404.1|168-224	123
GCA_000183385-ADR25404.1|196-252	346
GCA_000183385-ADR25404.1|224-280	84
GCA_000183385-ADR25404.1|252-308	395
GCA_000183385-ADR25404.1|280-336	316
GCA_000183385-ADR25404.1|28-84	39
GCA_000183385-ADR25404.1|308-364	237
GCA_000183385-ADR25404.1|336-392	142
GCA_000183385-ADR25404.1|364-420	222
GCA_000183385-ADR25404.1|392-448	59
GCA_000183385-ADR25404.1|420-476	285
GCA_000183385-ADR25404.1|448-504	38
GCA_000183385-ADR25404.1|476-532	176
GCA_000183385-ADR25404.1|504-560	110
GCA_000183385-ADR25404.1|532-588	270
GCA_000183385-ADR25404.1|560-616	47
GCA_000183385-ADR25404.1|56-112	219
GCA_000183385-ADR25404.1|84-140	120
GCA_000183385-ADR25404.1|CTERM|STOP	101
GCA_000183385-ADR25405.1|0-56	179
GCA_000183385-ADR25405.1|CTERM|STOP	183
GCA_000183385-ADR25406.1|0-56	321
GCA_000183385-ADR25406.1|112-168	115
GCA_000183385-ADR25406.1|28-84	515
GCA_000183385-ADR25406.1|56-112	511
GCA_000183385-ADR25406.1|84-140	458
GCA_000183385-ADR25406.1|CTERM|STOP	73
GCA_000183385-ADR25407.1|0-56	123
GCA_000183385-ADR25407.1|112-168	341
GCA_000183385-ADR25407.1|140-196	126
GCA_000183385-ADR25407.1|168-224	215
GCA_000183385-ADR25407.1|196-252	233
GCA_000183385-ADR25407.1|224-280	115
GCA_000183385-ADR25407.1|252-308	226
GCA_000183385-ADR25407.1|28-84	373
GCA_000183385-ADR25407.1|56-112	397
GCA_000183385-ADR25407.1|84-140	61
GCA_000183385-ADR25407.1|CTERM|STOP	214
GCA_000183385-ADR25408.1|0-56	73
GCA_000183385-ADR25408.1|112-168	17
GCA_000183385-ADR25408.1|140-196	421
GCA_000183385-ADR25408.1|168-224	272
GCA_000183385-ADR25408.1|196-252	477
GCA_000183385-ADR25408.1|224-280	56
GCA_000183385-ADR25408.1|252-308	341
GCA_000183385-ADR25408.1|280-336	100
GCA_000183385-ADR25408.1|28-84	164
GCA_000183385-ADR25408.1|56-112	164
GCA_000183385-ADR25408.1|84-140	23
GCA_000183385-ADR25408.1|CTERM|STOP	220
GCA_000183385-ADR25409.1|0-56	499
GCA_000183385-ADR25409.1|112-168	109
GCA_000183385-ADR25409.1|140-196	141
GCA_000183385-ADR25409.1|168-224	301
GCA_000183385-ADR25409.1|196-252	196
GCA_000183385-ADR25409.1|224-280	258
GCA_000183385-ADR25409.1|252-308	30
GCA_000183385-ADR25409.1|280-336	198
GCA_000183385-ADR25409.1|28-84	280
GCA_000183385-ADR25409.1|308-364	132
GCA_000183385-ADR25409.1|336-392	94
GCA_000183385-ADR25409.1|364-420	207.443
GCA_000183385-ADR25409.1|392-448	130
GCA_000183385-ADR25409.1|420-476	180
GCA_000183385-ADR25409.1|448-504	189
GCA_000183385-ADR25409.1|476-532	214
GCA_000183385-ADR25409.1|504-560	241
GCA_000183385-ADR25409.1|532-588	138
GCA_000183385-ADR25409.1|560-616	188
GCA_000183385-ADR25409.1|56-112	420
GCA_000183385-ADR25409.1|588-644	176
GCA_000183385-ADR25409.1|84-140	137
GCA_000183385-ADR25409.1|CTERM|STOP	95
GCA_000183385-ADR25410.1|112-168	90
GCA_000183385-ADR25410.1|140-196	90
GCA_000183385-ADR25410.1|168-224	141
GCA_000183385-ADR25410.1|196-252	87
GCA_000183385-ADR25410.1|280-336	225
GCA_000183385-ADR25410.1|56-112	78
GCA_000183385-ADR25410.1|84-140	83
GCA_000183385-ADR25410.1|CTERM|STOP	58
GCA_000183385-ADR25411.1|0-56	242
GCA_000183385-ADR25411.1|112-168	138
GCA_000183385-ADR25411.1|28-84	156
GCA_000183385-ADR25411.1|56-112	162
GCA_000183385-ADR25411.1|84-140	163
GCA_000183385-ADR25411.1|CTERM|STOP	374
GCA_000183385-ADR25413.1|0-56	159
GCA_000183385-ADR25413.1|28-84	127
GCA_000183385-ADR25413.1|56-112	86
GCA_000183385-ADR25413.1|84-140	165
GCA_000183385-ADR25413.1|CTERM|STOP	216
GCA_000183385-ADR25415.1|0-56	132
GCA_000183385-ADR25415.1|112-168	119
GCA_000183385-ADR25415.1|140-196	203
GCA_000183385-ADR25415.1|168-224	454
GCA_000183385-ADR25415.1|196-252	285
GCA_000183385-ADR25415.1|224-280	240
GCA_000183385-ADR25415.1|252-308	132
GCA_000183385-ADR25415.1|280-336	156
GCA_000183385-ADR25415.1|28-84	88
GCA_000183385-ADR25415.1|308-364	390
GCA_000183385-ADR25415.1|336-392	286
GCA_000183385-ADR25415.1|364-420	46
GCA_000183385-ADR25415.1|56-112	340
GCA_000183385-ADR25415.1|84-140	145
GCA_000183385-ADR25415.1|CTERM|STOP	292
GCA_000183385-ADR25416.1|0-56	134
GCA_000183385-ADR25416.1|112-168	324
GCA_000183385-ADR25416.1|140-196	219
GCA_000183385-ADR25416.1|168-224	118
GCA_000183385-ADR25416.1|196-252	290
GCA_000183385-ADR25416.1|224-280	111
GCA_000183385-ADR25416.1|252-308	123
GCA_000183385-ADR25416.1|280-336	163
GCA_000183385-ADR25416.1|28-84	211
GCA_000183385-ADR25416.1|308-364	100
GCA_000183385-ADR25416.1|336-392	236
GCA_000183385-ADR25416.1|364-420	273
GCA_000183385-ADR25416.1|392-448	294
GCA_000183385-ADR25416.1|420-476	76
GCA_000183385-ADR25416.1|448-504	251
GCA_000183385-ADR25416.1|56-112	247
GCA_000183385-ADR25416.1|84-140	158
GCA_000183385-ADR25416.1|CTERM|STOP	210
GCA_000183385-ADR25417.1|0-56	204
GCA_000183385-ADR25417.1|112-168	75
GCA_000183385-ADR25417.1|140-196	438
GCA_000183385-ADR25417.1|168-224	95
GCA_000183385-ADR25417.1|196-252	23
GCA_000183385-ADR25417.1|224-280	166
GCA_000183385-ADR25417.1|252-308	408
GCA_000183385-ADR25417.1|280-336	415
GCA_000183385-ADR25417.1|28-84	206
GCA_000183385-ADR25417.1|308-364	392
GCA_000183385-ADR25417.1|56-112	143
GCA_000183385-ADR25417.1|84-140	101
GCA_000183385-ADR25417.1|CTERM|STOP	235
GCA_000183385-ADR25418.1|0-56	442
GCA_000183385-ADR25418.1|112-168	228
GCA_000183385-ADR25418.1|140-196	213
GCA_000183385-ADR25418.1|168-224	455
GCA_000183385-ADR25418.1|196-252	474
GCA_000183385-ADR25418.1|28-84	495
GCA_000183385-ADR25418.1|56-112	84
GCA_000183385-ADR25418.1|84-140	302
GCA_000183385-ADR25418.1|CTERM|STOP	311
GCA_000183385-ADR25419.1|0-56	419
GCA_000183385-ADR25419.1|28-84	388
GCA_000183385-ADR25419.1|56-112	149
GCA_000183385-ADR25419.1|84-140	185
GCA_000183385-ADR25419.1|CTERM|STOP	135
GCA_000183385-ADR25420.1|0-56	128
GCA_000183385-ADR25420.1|112-168	300
GCA_000183385-ADR25420.1|140-196	269
GCA_000183385-ADR25420.1|28-84	429
GCA_000183385-ADR25420.1|56-112	388
GCA_000183385-ADR25420.1|84-140	88
GCA_000183385-ADR25420.1|CTERM|STOP	360
GCA_000183385-ADR25421.1|CTERM|STOP|C-PADDED-12	323
GCA_000183385-ADR25422.1|0-56	417
GCA_000183385-ADR25422.1|112-168	117
GCA_000183385-ADR25422.1|140-196	83
GCA_000183385-ADR25422.1|168-224	183
GCA_000183385-ADR25422.1|28-84	132
GCA_000183385-ADR25422.1|56-112	202
GCA_000183385-ADR25422.1|84-140	314
GCA_000183385-ADR25422.1|CTERM|STOP	68
GCA_000183385-ADR25423.1|0-56	39
GCA_000183385-ADR25423.1|112-168	135
GCA_000183385-ADR25423.1|140-196	215
GCA_000183385-ADR25423.1|168-224	84
GCA_000183385-ADR25423.1|196-252	252
GCA_000183385-ADR25423.1|224-280	283
GCA_000183385-ADR25423.1|252-308	35
GCA_000183385-ADR25423.1|280-336	352
GCA_000183385-ADR25423.1|28-84	282
GCA_000183385-ADR25423.1|308-364	114
GCA_000183385-ADR25423.1|336-392	261
GCA_000183385-ADR25423.1|364-420	140
GCA_000183385-ADR25423.1|392-448	204
GCA_000183385-ADR25423.1|420-476	293
GCA_000183385-ADR25423.1|448-504	326
GCA_000183385-ADR25423.1|476-532	301
GCA_000183385-ADR25423.1|504-560	142
GCA_000183385-ADR25423.1|532-588	447
GCA_000183385-ADR25423.1|560-616	479
GCA_000183385-ADR25423.1|56-112	265
GCA_000183385-ADR25423.1|588-644	364
GCA_000183385-ADR25423.1|616-672	378
GCA_000183385-ADR25423.1|644-700	169
GCA_000183385-ADR25423.1|672-728	83
GCA_000183385-ADR25423.1|84-140	260
GCA_000183385-ADR25423.1|CTERM|STOP	96
GCA_000183385-ADR25424.1|0-56	241
GCA_000183385-ADR25424.1|112-168	181
GCA_000183385-ADR25424.1|140-196	103
GCA_000183385-ADR25424.1|168-224	307
GCA_000183385-ADR25424.1|196-252	55
GCA_000183385-ADR25424.1|224-280	81
GCA_000183385-ADR25424.1|252-308	226
GCA_000183385-ADR25424.1|280-336	453
GCA_000183385-ADR25424.1|28-84	651
GCA_000183385-ADR25424.1|308-364	404
GCA_000183385-ADR25424.1|336-392	197
GCA_000183385-ADR25424.1|56-112	82
GCA_000183385-ADR25424.1|84-140	192
GCA_000183385-ADR25424.1|CTERM|STOP	845
GCA_000183385-ADR25425.1|0-56	277
GCA_000183385-ADR25425.1|112-168	138
GCA_000183385-ADR25425.1|252-308	137
GCA_000183385-ADR25425.1|280-336	92
GCA_000183385-ADR25425.1|28-84	150
GCA_000183385-ADR25425.1|56-112	88
GCA_000183385-ADR25425.1|84-140	248
GCA_000183385-ADR25425.1|CTERM|STOP	171
GCA_000183385-ADR25426.1|0-56	135
GCA_000183385-ADR25426.1|112-168	152
GCA_000183385-ADR25426.1|140-196	284
GCA_000183385-ADR25426.1|168-224	200
GCA_000183385-ADR25426.1|196-252	250
GCA_000183385-ADR25426.1|224-280	235
GCA_000183385-ADR25426.1|252-308	250
GCA_000183385-ADR25426.1|280-336	259
GCA_000183385-ADR25426.1|28-84	298
GCA_000183385-ADR25426.1|308-364	178
GCA_000183385-ADR25426.1|336-392	195
GCA_000183385-ADR25426.1|364-420	208
GCA_000183385-ADR25426.1|392-448	211
GCA_000183385-ADR25426.1|420-476	219
GCA_000183385-ADR25426.1|448-504	340
GCA_000183385-ADR25426.1|476-532	95
GCA_000183385-ADR25426.1|504-560	332
GCA_000183385-ADR25426.1|532-588	301
GCA_000183385-ADR25426.1|56-112	162
GCA_000183385-ADR25426.1|84-140	470
GCA_000183385-ADR25426.1|CTERM|STOP	363
GCA_000183385-ADR25427.1|0-56	150
GCA_000183385-ADR25427.1|28-84	95
GCA_000183385-ADR25427.1|56-112	55
GCA_000183385-ADR25427.1|CTERM|STOP	182
GCA_000183385-ADR25428.1|0-56	248
GCA_000183385-ADR25428.1|112-168	84
GCA_000183385-ADR25428.1|140-196	443
GCA_000183385-ADR25428.1|168-224	242
GCA_000183385-ADR25428.1|196-252	298
GCA_000183385-ADR25428.1|224-280	78
GCA_000183385-ADR25428.1|252-308	371
GCA_000183385-ADR25428.1|280-336	207
GCA_000183385-ADR25428.1|28-84	305
GCA_000183385-ADR25428.1|308-364	469
GCA_000183385-ADR25428.1|336-392	124
GCA_000183385-ADR25428.1|364-420	46
GCA_000183385-ADR25428.1|392-448	315
GCA_000183385-ADR25428.1|420-476	322
GCA_000183385-ADR25428.1|448-504	514
GCA_000183385-ADR25428.1|476-532	329
GCA_000183385-ADR25428.1|56-112	225
GCA_000183385-ADR25428.1|84-140	80
GCA_000183385-ADR25428.1|CTERM|STOP	190
GCA_000183385-ADR25429.1|196-252	216
GCA_000183385-ADR25429.1|224-280	242
GCA_000183385-ADR25429.1|252-308	182
GCA_000183385-ADR25429.1|280-336	81
GCA_000183385-ADR25429.1|308-364	129
GCA_000183385-ADR25429.1|336-392	113
GCA_000183385-ADR25429.1|CTERM|STOP	157
GCA_000183385-ADR25430.1|0-56	105
GCA_000183385-ADR25430.1|112-168	293
GCA_000183385-ADR25430.1|140-196	215
GCA_000183385-ADR25430.1|168-224	101
GCA_000183385-ADR25430.1|196-252	295
GCA_000183385-ADR25430.1|28-84	277
GCA_000183385-ADR25430.1|56-112	904
GCA_000183385-ADR25430.1|84-140	467
GCA_000183385-ADR25430.1|CTERM|STOP	298
GCA_000183385-ADR25431.1|0-56	523
GCA_000183385-ADR25431.1|112-168	233
GCA_000183385-ADR25431.1|140-196	412
GCA_000183385-ADR25431.1|168-224	217
GCA_000183385-ADR25431.1|196-252	295
GCA_000183385-ADR25431.1|224-280	204
GCA_000183385-ADR25431.1|28-84	409
GCA_000183385-ADR25431.1|56-112	337
GCA_000183385-ADR25431.1|84-140	40
GCA_000183385-ADR25431.1|CTERM|STOP	245
GCA_000183385-ADR25432.1|0-56	103
GCA_000183385-ADR25432.1|112-168	59
GCA_000183385-ADR25432.1|140-196	95
GCA_000183385-ADR25432.1|168-224	335
GCA_000183385-ADR25432.1|196-252	335
GCA_000183385-ADR25432.1|224-280	263
GCA_000183385-ADR25432.1|28-84	203
GCA_000183385-ADR25432.1|56-112	81
GCA_000183385-ADR25432.1|84-140	250
GCA_000183385-ADR25432.1|CTERM|STOP	136
GCA_000219375-AEI89716.1|280-336	80
GCA_000219375-AEI89717.1|140-196	100
GCA_000219375-AEI89717.1|252-308	118
GCA_000219375-AEI89717.1|280-336	368
GCA_000219375-AEI89717.1|308-364	377
GCA_000219375-AEI89718.1|0-56	192
GCA_000219375-AEI89720.1|CTERM|STOP	45
GCA_000219375-AEI89721.1|196-252	183
GCA_000219375-AEI89721.1|CTERM|STOP	197
GCA_000219375-AEI89722.1|112-168	177
GCA_000219375-AEI89722.1|168-224	171
GCA_000219375-AEI89722.1|28-84	104
GCA_000219375-AEI89722.1|56-112	173
GCA_000219375-AEI89722.1|84-140	76
GCA_000219375-AEI89723.1|0-56	278
GCA_000219375-AEI89723.1|168-224	345
GCA_000219375-AEI89723.1|196-252	217
GCA_000219375-AEI89723.1|224-280	264
GCA_000219375-AEI89723.1|252-308	136
GCA_000219375-AEI89723.1|28-84	232
GCA_000219375-AEI89724.1|168-224	150
GCA_000219375-AEI89724.1|CTERM|STOP	69
GCA_000219375-AEI89727.1|0-56	328
GCA_000219375-AEI89727.1|28-84	338
GCA_000219375-AEI89727.1|56-112	304
GCA_000219375-AEI89729.1|CTERM|STOP|C-PADDED-5	150
GCA_000219375-AEI89738.1|0-56	128
GCA_000219375-AEI89738.1|CTERM|STOP	33
GCA_000219375-AEI89743.1|0-56	233
GCA_000219375-AEI89743.1|112-168	88
GCA_000219375-AEI89743.1|140-196	44
GCA_000219375-AEI89743.1|168-224	79
GCA_000219375-AEI89743.1|196-252	182
GCA_000219375-AEI89743.1|224-280	320
GCA_000219375-AEI89743.1|252-308	269
GCA_000219375-AEI89743.1|280-336	41
GCA_000219375-AEI89743.1|28-84	212
GCA_000219375-AEI89743.1|56-112	163
GCA_000219375-AEI89743.1|84-140	118
GCA_000219375-AEI89750.1|0-56	95
GCA_000219375-AEI89751.1|224-280	219
GCA_000219375-AEI89751.1|252-308	56
GCA_000219375-AEI89751.1|280-336	226
GCA_000219375-AEI89751.1|364-420	204
GCA_000219375-AEI89753.1|0-56	142
GCA_000219375-AEI89753.1|28-84	135
GCA_000219375-AEI89753.1|84-140	316
GCA_000219375-AEI89753.1|CTERM|STOP	265
GCA_000219375-AEI89754.1|224-280	480
GCA_000219375-AEI89754.1|252-308	135
GCA_000219375-AEI89754.1|28-84	162
GCA_000219375-AEI89754.1|56-112	30
GCA_000219375-AEI89754.1|84-140	187
GCA_000219375-AEI89755.1|112-168	380
GCA_000219375-AEI89755.1|84-140	185
GCA_000219375-AEI89756.1|0-56	116
GCA_000219375-AEI89756.1|28-84	238
GCA_000219375-AEI89757.1|0-56	259
GCA_000219375-AEI89757.1|28-84	215
GCA_000219375-AEI89758.1|0-56	117
GCA_000219375-AEI89758.1|112-168	179
GCA_000219375-AEI89758.1|28-84	123
GCA_000219375-AEI89758.1|56-112	345
GCA_000219375-AEI89758.1|84-140	91
GCA_000219375-AEI89759.1|168-224	262
GCA_000219375-AEI89759.1|196-252	113
GCA_000219375-AEI89759.1|224-280	113
GCA_000219375-AEI89759.1|252-308	149
GCA_000219375-AEI89759.1|280-336	195
GCA_000219375-AEI89759.1|28-84	303
GCA_000219375-AEI89759.1|420-476	98
GCA_000219375-AEI89759.1|448-504	244
GCA_000219375-AEI89759.1|56-112	33
GCA_000219375-AEI89759.1|588-644	169
GCA_000219375-AEI89759.1|616-672	437
GCA_000219375-AEI89759.1|644-700	64
GCA_000219375-AEI89759.1|672-728	69
GCA_000219375-AEI89759.1|CTERM|STOP	98
GCA_000219375-AEI89762.1|112-168	164
GCA_000219375-AEI89762.1|84-140	115
GCA_000219375-AEI89763.1|0-56	502
GCA_000219375-AEI89763.1|196-252	247
GCA_000219375-AEI89763.1|224-280	195
GCA_000219375-AEI89763.1|28-84	105
GCA_000219375-AEI89763.1|336-392	298
GCA_000219375-AEI89763.1|CTERM|STOP	434
GCA_000219375-AEI89764.1|84-140	162
GCA_000219375-AEI89765.1|56-112	59
GCA_000219375-AEI89765.1|84-140	187
GCA_000219375-AEI89766.1|140-196	360
GCA_000219375-AEI89766.1|168-224	165
GCA_000219375-AEI89766.1|196-252	336
GCA_000219375-AEI89766.1|CTERM|STOP	133
GCA_000219375-AEI89767.1|140-196	85
GCA_000219375-AEI89767.1|28-84	51
GCA_000219375-AEI89768.1|308-364	306
GCA_000219375-AEI89768.1|336-392	16
GCA_000219375-AEI89770.1|224-280	531
GCA_000219375-AEI89770.1|252-308	195
GCA_000219375-AEI89771.1|112-168	69
GCA_000219375-AEI89771.1|140-196	228
GCA_000219375-AEI89771.1|168-224	325
GCA_000219375-AEI89771.1|28-84	220
GCA_000219375-AEI89771.1|56-112	128
GCA_000219375-AEI89771.1|84-140	318
GCA_000219375-AEI89774.1|CTERM|STOP	179
GCA_000219375-AEI89775.1|224-280	117
GCA_000219375-AEI89775.1|280-336	120
GCA_000219375-AEI89775.1|308-364	29
GCA_000219375-AEI89777.1|28-84	389
GCA_000219375-AEI89777.1|56-112	83
GCA_000219375-AEI89778.1|0-56	142
GCA_000219375-AEI89778.1|112-168	234
GCA_000219375-AEI89778.1|140-196	130
GCA_000219375-AEI89778.1|168-224	337
GCA_000219375-AEI89778.1|196-252	175
GCA_000219375-AEI89778.1|28-84	308
GCA_000219375-AEI89778.1|56-112	113
GCA_000219375-AEI89778.1|84-140	154
GCA_000219375-AEI89778.1|CTERM|STOP	261
GCA_000219375-AEI89779.1|224-280	230
GCA_000219375-AEI89780.1|140-196	201
GCA_000219375-AEI89780.1|28-84	71
GCA_000219375-AEI89780.1|56-112	132
GCA_000219375-AEI89780.1|756-812	103
GCA_000219375-AEI89780.1|784-840	58
GCA_000219375-AEI89784.1|112-168	354
GCA_000219375-AEI89784.1|168-224	511
GCA_000219375-AEI89784.1|196-252	354
GCA_000219375-AEI89784.1|588-644	557
GCA_000219375-AEI89784.1|84-140	225
GCA_000219375-AEI89785.1|336-392	415
GCA_000219375-AEI89785.1|364-420	309
GCA_000219375-AEI89785.1|56-112	213
GCA_000219375-AEI89785.1|84-140	265
GCA_000219375-AEI89785.1|CTERM|STOP	282
GCA_000219375-AEI89786.1|CTERM|STOP	89
GCA_000219375-AEI89787.1|112-168	90
GCA_000219375-AEI89787.1|140-196	130
GCA_000219375-AEI89787.1|280-336	126
GCA_000219375-AEI89787.1|308-364	120
GCA_000219375-AEI89788.1|0-56	180.49
GCA_000219375-AEI89788.1|28-84	139
GCA_000219375-AEI89788.1|56-112	92
GCA_000219375-AEI89788.1|CTERM|STOP	310
GCA_000219375-AEI89789.1|252-308	160
GCA_000219375-AEI89789.1|280-336	231
GCA_000219375-AEI89789.1|308-364	406
GCA_000219375-AEI89790.1|84-140	425
GCA_000219375-AEI89791.1|0-56	211
GCA_000219375-AEI89791.1|112-168	174
GCA_000219375-AEI89791.1|140-196	313
GCA_000219375-AEI89791.1|168-224	574
GCA_000219375-AEI89791.1|196-252	239
GCA_000219375-AEI89791.1|28-84	189
GCA_000219375-AEI89791.1|56-112	266
GCA_000219375-AEI89791.1|84-140	382
GCA_000219375-AEI89792.1|0-56	271
GCA_000219375-AEI89792.1|112-168	305
GCA_000219375-AEI89792.1|168-224	133
GCA_000219375-AEI89792.1|280-336	184
GCA_000219375-AEI89792.1|308-364	84
GCA_000219375-AEI89792.1|84-140	280
GCA_000219375-AEI89794.1|0-56	470
GCA_000219375-AEI89795.1|0-56	224
GCA_000219375-AEI89795.1|112-168	47
GCA_000219375-AEI89795.1|28-84	108
GCA_000219375-AEI89795.1|56-112	150
GCA_000219375-AEI89795.1|84-140	127
GCA_000219375-AEI89798.1|0-56	457
GCA_000219375-AEI89798.1|28-84	380
GCA_000219375-AEI89798.1|56-112	217
GCA_000219375-AEI89798.1|84-140	148
GCA_000219375-AEI89798.1|CTERM|STOP	304
GCA_000219375-AEI89799.1|112-168	272
GCA_000219375-AEI89799.1|140-196	111
GCA_000219375-AEI89799.1|168-224	578
GCA_000219375-AEI89799.1|28-84	352
GCA_000219375-AEI89799.1|308-364	192
GCA_000219375-AEI89799.1|336-392	200
GCA_000219375-AEI89799.1|364-420	147
GCA_000219375-AEI89799.1|392-448	255
GCA_000219375-AEI89799.1|56-112	228
GCA_000219375-AEI89799.1|CTERM|STOP	213
GCA_000219375-AEI89800.1|0-56	119
GCA_000219375-AEI89800.1|168-224	258
GCA_000219375-AEI89800.1|196-252	132
GCA_000219375-AEI89800.1|28-84	112
GCA_000219375-AEI89800.1|56-112	105
GCA_000219375-AEI89800.1|84-140	76
GCA_000219375-AEI89800.1|CTERM|STOP	167
GCA_000219375-AEI89802.1|112-168	88
GCA_000219375-AEI89802.1|140-196	171
GCA_000219375-AEI89802.1|168-224	210.427
GCA_000219375-AEI89802.1|28-84	209
GCA_000219375-AEI89802.1|56-112	180
GCA_000219375-AEI89802.1|CTERM|STOP	259
GCA_000219375-AEI89803.1|0-56	330
GCA_000219375-AEI89803.1|28-84	155
GCA_000219375-AEI89803.1|CTERM|STOP	296
GCA_000219375-AEI89804.1|196-252	279
GCA_000219375-AEI89804.1|224-280	396
GCA_000219375-AEI89804.1|CTERM|STOP	134
GCA_000219375-AEI89805.1|0-56	306
GCA_000219375-AEI89805.1|28-84	646
GCA_000219375-AEI89806.1|196-252	319
GCA_000219375-AEI89806.1|224-280	345
GCA_000219375-AEI89806.1|28-84	202
GCA_000219375-AEI89806.1|56-112	393
GCA_000219375-AEI89808.1|196-252	97
GCA_000219375-AEI89808.1|28-84	146
GCA_000219375-AEI89809.1|0-56	386
GCA_000219375-AEI89809.1|112-168	94
GCA_000219375-AEI89809.1|140-196	210
GCA_000219375-AEI89809.1|168-224	153
GCA_000219375-AEI89809.1|28-84	81
GCA_000219375-AEI89809.1|56-112	376
GCA_000219375-AEI89809.1|84-140	439
GCA_000219375-AEI89809.1|CTERM|STOP	156
GCA_000219375-AEI89813.1|0-56	179
GCA_000219375-AEI89813.1|112-168	83
GCA_000219375-AEI89813.1|140-196	233
GCA_000219375-AEI89813.1|168-224	173
GCA_000219375-AEI89813.1|28-84	322
GCA_000219375-AEI89813.1|56-112	156
GCA_000219375-AEI89813.1|84-140	98
GCA_000219375-AEI89813.1|CTERM|STOP	124
GCA_000219375-AEI89815.1|28-84	52
GCA_000219375-AEI89819.1|840-896	105
GCA_000219375-AEI89819.1|868-924	210
GCA_000219375-AEI89823.1|392-448	158
GCA_000219375-AEI89823.1|420-476	169
GCA_000219375-AEI89824.1|112-168	68
GCA_000219375-AEI89824.1|140-196	344
GCA_000219375-AEI89824.1|168-224	233
GCA_000219375-AEI89824.1|224-280	228
GCA_000219375-AEI89824.1|252-308	96
GCA_000219375-AEI89824.1|28-84	185
GCA_000219375-AEI89824.1|56-112	187
GCA_000219375-AEI89824.1|84-140	166
GCA_000219375-AEI89824.1|CTERM|STOP	99
GCA_000219375-AEI89825.1|28-84	209
GCA_000219375-AEI89826.1|336-392	336
GCA_000219375-AEI89826.1|CTERM|STOP	349
GCA_000219375-AEI89827.1|0-56	51
GCA_000219375-AEI89827.1|112-168	214
GCA_000219375-AEI89827.1|140-196	212
GCA_000219375-AEI89827.1|168-224	198
GCA_000219375-AEI89827.1|224-280	255
GCA_000219375-AEI89827.1|252-308	310
GCA_000219375-AEI89827.1|28-84	186
GCA_000219375-AEI89827.1|364-420	316
GCA_000219375-AEI89827.1|392-448	164
GCA_000219375-AEI89827.1|56-112	167
GCA_000219375-AEI89827.1|588-644	164
GCA_000219375-AEI89827.1|84-140	192
GCA_000219375-AEI89827.1|CTERM|STOP	118
GCA_000219375-AEI89828.1|0-56	185
GCA_000219375-AEI89828.1|28-84	349
GCA_000219375-AEI89828.1|56-112	233
GCA_000219375-AEI89828.1|84-140	127
GCA_000219375-AEI89828.1|CTERM|STOP	310
GCA_000219375-AEI89829.1|448-504	333
GCA_000219375-AEI89830.1|0-56	48
GCA_000219375-AEI89830.1|CTERM|STOP	286
GCA_000219375-AEI89833.1|224-280	183
GCA_000219375-AEI89837.1|0-56	214
GCA_000219375-AEI89837.1|112-168	346
GCA_000219375-AEI89837.1|28-84	114
GCA_000219375-AEI89837.1|392-448	36
GCA_000219375-AEI89837.1|420-476	494
GCA_000219375-AEI89837.1|56-112	329
GCA_000219375-AEI89838.1|168-224	307
GCA_000219375-AEI89838.1|CTERM|STOP	178
GCA_000219375-AEI89839.1|224-280	146
GCA_000219375-AEI89839.1|280-336	311
GCA_000219375-AEI89839.1|308-364	253
GCA_000219375-AEI89839.1|336-392	506.185
GCA_000219375-AEI89839.1|700-756	554
GCA_000219375-AEI89839.1|728-784	90
GCA_000219375-AEI89839.1|CTERM|STOP	174
GCA_000219375-AEI89841.1|112-168	156
GCA_000219375-AEI89841.1|84-140	266
GCA_000219375-AEI89841.1|CTERM|STOP	140
GCA_000219375-AEI89845.1|252-308	36
GCA_000219375-AEI89845.1|280-336	273
GCA_000219375-AEI89847.1|0-56	33
GCA_000219375-AEI89847.1|112-168	165
GCA_000219375-AEI89847.1|140-196	98
GCA_000219375-AEI89847.1|168-224	145
GCA_000219375-AEI89847.1|196-252	118
GCA_000219375-AEI89847.1|224-280	103
GCA_000219375-AEI89847.1|252-308	234
GCA_000219375-AEI89847.1|280-336	144
GCA_000219375-AEI89847.1|28-84	102
GCA_000219375-AEI89847.1|308-364	128
GCA_000219375-AEI89847.1|336-392	138
GCA_000219375-AEI89847.1|364-420	67
GCA_000219375-AEI89847.1|392-448	221
GCA_000219375-AEI89847.1|420-476	312
GCA_000219375-AEI89847.1|448-504	247
GCA_000219375-AEI89847.1|476-532	246
GCA_000219375-AEI89847.1|56-112	194
GCA_000219375-AEI89847.1|84-140	386
GCA_000219375-AEI89850.1|0-56	128
GCA_000219375-AEI89850.1|112-168	141
GCA_000219375-AEI89850.1|140-196	280
GCA_000219375-AEI89850.1|28-84	55
GCA_000219375-AEI89850.1|56-112	169
GCA_000219375-AEI89850.1|84-140	177
GCA_000219375-AEI89850.1|CTERM|STOP	111
GCA_000219375-AEI89851.1|0-56	182
GCA_000219375-AEI89851.1|112-168	162
GCA_000219375-AEI89851.1|140-196	62
GCA_000219375-AEI89851.1|168-224	160
GCA_000219375-AEI89851.1|196-252	171
GCA_000219375-AEI89851.1|224-280	99
GCA_000219375-AEI89851.1|252-308	290
GCA_000219375-AEI89851.1|280-336	167
GCA_000219375-AEI89851.1|28-84	145
GCA_000219375-AEI89851.1|56-112	31
GCA_000219375-AEI89851.1|84-140	172
GCA_000219375-AEI89851.1|CTERM|STOP	290
GCA_000219375-AEI89852.1|0-56	123
GCA_000219375-AEI89852.1|112-168	164
GCA_000219375-AEI89852.1|140-196	180
GCA_000219375-AEI89852.1|168-224	40
GCA_000219375-AEI89852.1|196-252	67
GCA_000219375-AEI89852.1|224-280	264
GCA_000219375-AEI89852.1|252-308	274
GCA_000219375-AEI89852.1|280-336	206
GCA_000219375-AEI89852.1|28-84	194
GCA_000219375-AEI89852.1|308-364	188
GCA_000219375-AEI89852.1|336-392	382
GCA_000219375-AEI89852.1|364-420	100
GCA_000219375-AEI89852.1|392-448	278
GCA_000219375-AEI89852.1|420-476	61
GCA_000219375-AEI89852.1|56-112	223
GCA_000219375-AEI89852.1|84-140	197
GCA_000219375-AEI89852.1|CTERM|STOP	55
GCA_000219375-AEI89853.1|0-56	86
GCA_000219375-AEI89853.1|168-224	234
GCA_000219375-AEI89853.1|336-392	56
GCA_000219375-AEI89853.1|364-420	303
GCA_000219375-AEI89853.1|616-672	324
GCA_000219375-AEI89853.1|644-700	128
GCA_000219375-AEI89853.1|728-784	123
GCA_000219375-AEI89853.1|CTERM|STOP	399
GCA_000219375-AEI89854.1|0-56	84
GCA_000219375-AEI89854.1|252-308	184
GCA_000219375-AEI89854.1|280-336	117
GCA_000219375-AEI89856.1|28-84	172
GCA_000219375-AEI89858.1|28-84	294
GCA_000219375-AEI89858.1|56-112	279
GCA_000219375-AEI89859.1|112-168	246
GCA_000219375-AEI89859.1|56-112	95
GCA_000219375-AEI89859.1|84-140	57
GCA_000219375-AEI89859.1|CTERM|STOP	97
GCA_000219375-AEI89860.1|168-224	263
GCA_000219375-AEI89860.1|196-252	22
GCA_000219375-AEI89860.1|224-280	174
GCA_000219375-AEI89860.1|308-364	335
GCA_000219375-AEI89860.1|336-392	113
GCA_000219375-AEI89860.1|364-420	315
GCA_000219375-AEI89860.1|392-448	144
GCA_000219375-AEI89860.1|CTERM|STOP	146
GCA_000219375-AEI89862.1|0-56	139
GCA_000219375-AEI89862.1|112-168	125
GCA_000219375-AEI89862.1|140-196	322
GCA_000219375-AEI89862.1|168-224	196
GCA_000219375-AEI89862.1|196-252	196
GCA_000219375-AEI89862.1|224-280	262
GCA_000219375-AEI89862.1|28-84	152
GCA_000219375-AEI89862.1|56-112	86
GCA_000219375-AEI89862.1|84-140	96
GCA_000219375-AEI89862.1|CTERM|STOP	16
GCA_000219375-AEI89863.1|532-588	48
GCA_000219375-AEI89863.1|CTERM|STOP	102
GCA_000219375-AEI89864.1|112-168	46
GCA_000219375-AEI89864.1|140-196	117
GCA_000219375-AEI89864.1|168-224	107
GCA_000219375-AEI89864.1|280-336	170
GCA_000219375-AEI89864.1|308-364	312
GCA_000219375-AEI89865.1|0-56	222
GCA_000219375-AEI89866.1|224-280	164
GCA_000219375-AEI89866.1|252-308	620
GCA_000219375-AEI89866.1|CTERM|STOP	246
GCA_000219375-AEI89867.1|0-56	272
GCA_000219375-AEI89867.1|28-84	350
GCA_000219375-AEI89867.1|56-112	191
GCA_000219375-AEI89867.1|84-140	126
GCA_000219375-AEI89868.1|0-56	32
GCA_000219375-AEI89868.1|28-84	171
GCA_000219375-AEI89868.1|CTERM|STOP	392
GCA_000219375-AEI89869.1|CTERM|STOP|C-PADDED-2	418.209
GCA_000219375-AEI89870.1|0-56	271
GCA_000219375-AEI89870.1|28-84	151
GCA_000219375-AEI89870.1|56-112	154
GCA_000219375-AEI89870.1|84-140	90
GCA_000219375-AEI89870.1|CTERM|STOP	293
GCA_000219375-AEI89871.1|280-336	182
GCA_000219375-AEI89871.1|308-364	228
GCA_000219375-AEI89871.1|728-784	299
GCA_000219375-AEI89871.1|CTERM|STOP	83
GCA_000219375-AEI89872.1|0-56	93
GCA_000219375-AEI89872.1|112-168	419
GCA_000219375-AEI89872.1|140-196	319
GCA_000219375-AEI89872.1|168-224	201
GCA_000219375-AEI89872.1|196-252	299
GCA_000219375-AEI89872.1|224-280	284
GCA_000219375-AEI89872.1|252-308	276
GCA_000219375-AEI89872.1|280-336	195
GCA_000219375-AEI89872.1|28-84	323
GCA_000219375-AEI89872.1|308-364	416
GCA_000219375-AEI89872.1|336-392	60
GCA_000219375-AEI89872.1|364-420	85
GCA_000219375-AEI89872.1|392-448	124
GCA_000219375-AEI89872.1|420-476	62
GCA_000219375-AEI89872.1|448-504	34
GCA_000219375-AEI89872.1|476-532	197
GCA_000219375-AEI89872.1|504-560	502
GCA_000219375-AEI89872.1|56-112	127
GCA_000219375-AEI89872.1|84-140	144
GCA_000219375-AEI89872.1|CTERM|STOP	77
GCA_000219375-AEI89873.1|0-56	409
GCA_000219375-AEI89873.1|112-168	259
GCA_000219375-AEI89873.1|140-196	86
GCA_000219375-AEI89873.1|168-224	397
GCA_000219375-AEI89873.1|196-252	49
GCA_000219375-AEI89873.1|224-280	234
GCA_000219375-AEI89873.1|252-308	273
GCA_000219375-AEI89873.1|280-336	111
GCA_000219375-AEI89873.1|28-84	356
GCA_000219375-AEI89873.1|308-364	72
GCA_000219375-AEI89873.1|56-112	332
GCA_000219375-AEI89873.1|84-140	143
GCA_000219375-AEI89873.1|CTERM|STOP	164
GCA_000219375-AEI89874.1|0-56	155
GCA_000219375-AEI89874.1|28-84	148
GCA_000219375-AEI89874.1|CTERM|STOP	160
GCA_000219375-AEI89876.1|CTERM|STOP|C-PADDED-3	181
GCA_000219375-AEI89878.1|0-56	208
GCA_000219375-AEI89878.1|112-168	110
GCA_000219375-AEI89878.1|140-196	213
GCA_000219375-AEI89878.1|168-224	305
GCA_000219375-AEI89878.1|196-252	204
GCA_000219375-AEI89878.1|224-280	287
GCA_000219375-AEI89878.1|252-308	220
GCA_000219375-AEI89878.1|28-84	665
GCA_000219375-AEI89878.1|56-112	104
GCA_000219375-AEI89878.1|84-140	227
GCA_000219375-AEI89880.1|364-420	369
GCA_000219375-AEI89880.1|392-448	261
GCA_000219375-AEI89880.1|56-112	127
GCA_000219375-AEI89880.1|84-140	336
GCA_000219375-AEI89880.1|CTERM|STOP	134
GCA_000219375-AEI89881.1|0-56	294
GCA_000219375-AEI89881.1|112-168	336
GCA_000219375-AEI89881.1|140-196	173
GCA_000219375-AEI89881.1|168-224	124
GCA_000219375-AEI89881.1|196-252	281
GCA_000219375-AEI89881.1|224-280	200
GCA_000219375-AEI89881.1|252-308	150
GCA_000219375-AEI89881.1|280-336	298
GCA_000219375-AEI89881.1|308-364	224
GCA_000219375-AEI89881.1|336-392	129
GCA_000219375-AEI89881.1|364-420	104
GCA_000219375-AEI89881.1|392-448	247
GCA_000219375-AEI89881.1|420-476	131
GCA_000219375-AEI89881.1|448-504	178
GCA_000219375-AEI89881.1|476-532	175
GCA_000219375-AEI89881.1|504-560	300
GCA_000219375-AEI89881.1|532-588	127
GCA_000219375-AEI89881.1|560-616	140
GCA_000219375-AEI89881.1|56-112	213
GCA_000219375-AEI89881.1|588-644	148
GCA_000219375-AEI89881.1|616-672	159
GCA_000219375-AEI89881.1|84-140	26
GCA_000219375-AEI89881.1|CTERM|STOP	121
GCA_000219375-AEI89882.1|0-56	265
GCA_000219375-AEI89882.1|28-84	237
GCA_000219375-AEI89882.1|56-112	355
GCA_000219375-AEI89882.1|CTERM|STOP	325
GCA_000219375-AEI89883.1|CTERM|STOP	106
GCA_000219375-AEI89884.1|196-252	41
GCA_000219375-AEI89884.1|224-280	231
GCA_000219375-AEI89884.1|532-588	244
GCA_000219375-AEI89884.1|560-616	126
GCA_000219375-AEI89884.1|868-924	256
GCA_000219375-AEI89885.1|0-56	289
GCA_000219375-AEI89885.1|140-196	34
GCA_000219375-AEI89885.1|168-224	421
GCA_000219375-AEI89885.1|224-280	156
GCA_000219375-AEI89885.1|364-420	94
GCA_000219375-AEI89885.1|CTERM|STOP	125
GCA_000219375-AEI89886.1|0-56	413
GCA_000219375-AEI89886.1|112-168	267
GCA_000219375-AEI89886.1|140-196	65.3438
GCA_000219375-AEI89886.1|168-224	162
GCA_000219375-AEI89886.1|196-252	146
GCA_000219375-AEI89886.1|224-280	200
GCA_000219375-AEI89886.1|252-308	67
GCA_000219375-AEI89886.1|280-336	180
GCA_000219375-AEI89886.1|28-84	150
GCA_000219375-AEI89886.1|308-364	333
GCA_000219375-AEI89886.1|336-392	238
GCA_000219375-AEI89886.1|364-420	128
GCA_000219375-AEI89886.1|56-112	174
GCA_000219375-AEI89886.1|84-140	157
GCA_000219375-AEI89886.1|CTERM|STOP	206
GCA_000219375-AEI89887.1|504-560	64
GCA_000219375-AEI89887.1|532-588	73
GCA_000219375-AEI89887.1|560-616	536
GCA_000219375-AEI89887.1|588-644	103
GCA_000219375-AEI89887.1|616-672	350
GCA_000219375-AEI89887.1|644-700	328
GCA_000219375-AEI89887.1|700-756	197
GCA_000219375-AEI89887.1|CTERM|STOP	144
GCA_000219375-AEI89888.1|0-56	249
GCA_000219375-AEI89888.1|28-84	254
GCA_000219375-AEI89888.1|56-112	389
GCA_000219375-AEI89888.1|84-140	359
GCA_000219375-AEI89889.1|112-168	62
GCA_000219375-AEI89889.1|140-196	383
GCA_000219375-AEI89889.1|476-532	1089
GCA_000219375-AEI89891.1|140-196	290
GCA_000219375-AEI89891.1|168-224	175
GCA_000219375-AEI89892.1|196-252	66
GCA_000219375-AEI89892.1|224-280	166
GCA_000219375-AEI89892.1|252-308	62
GCA_000219375-AEI89892.1|280-336	325
GCA_000219375-AEI89892.1|28-84	388
GCA_000219375-AEI89897.1|196-252	253
GCA_000219375-AEI89897.1|224-280	155
GCA_000219375-AEI89897.1|336-392	425
GCA_000219375-AEI89897.1|364-420	166
GCA_000219375-AEI89897.1|392-448	365
GCA_000219375-AEI89897.1|420-476	202
GCA_000219375-AEI89897.1|504-560	151
GCA_000219375-AEI89897.1|672-728	434
GCA_000219375-AEI89897.1|700-756	142
GCA_000219375-AEI89897.1|728-784	299
GCA_000219375-AEI89897.1|756-812	262
GCA_000219375-AEI89897.1|784-840	197
GCA_000219375-AEI89897.1|CTERM|STOP	175
GCA_000219375-AEI89899.1|168-224	283
GCA_000219375-AEI89899.1|28-84	233
GCA_000219375-AEI89899.1|56-112	268
GCA_000219375-AEI89900.1|168-224	376
GCA_000219375-AEI89901.1|112-168	127
GCA_000219375-AEI89901.1|140-196	160
GCA_000219375-AEI89901.1|168-224	104
GCA_000219375-AEI89901.1|28-84	261
GCA_000219375-AEI89901.1|56-112	278
GCA_000219375-AEI89901.1|84-140	89
GCA_000219375-AEI89901.1|CTERM|STOP	77
GCA_000219375-AEI89902.1|0-56	174
GCA_000219375-AEI89902.1|28-84	410
GCA_000219375-AEI89902.1|56-112	581
GCA_000219375-AEI89902.1|84-140	481
GCA_000219375-AEI89903.1|0-56	134
GCA_000219375-AEI89903.1|112-168	244
GCA_000219375-AEI89903.1|140-196	167
GCA_000219375-AEI89903.1|168-224	83
GCA_000219375-AEI89903.1|28-84	70
GCA_000219375-AEI89903.1|56-112	383
GCA_000219375-AEI89903.1|84-140	238
GCA_000219375-AEI89904.1|28-84	319
GCA_000219375-AEI89904.1|56-112	436
GCA_000219375-AEI89904.1|CTERM|STOP	117
GCA_000219375-AEI89906.1|CTERM|STOP	252
GCA_000219375-AEI89907.1|0-56	264
GCA_000219375-AEI89907.1|112-168	227
GCA_000219375-AEI89907.1|140-196	170
GCA_000219375-AEI89907.1|168-224	173
GCA_000219375-AEI89907.1|28-84	155
GCA_000219375-AEI89907.1|56-112	343
GCA_000219375-AEI89907.1|84-140	128
GCA_000219375-AEI89907.1|CTERM|STOP	337
GCA_000219375-AEI89908.1|CTERM|STOP|C-PADDED-17	576
GCA_000219375-AEI89909.1|0-56	115
GCA_000219375-AEI89909.1|112-168	41
GCA_000219375-AEI89909.1|140-196	143
GCA_000219375-AEI89909.1|168-224	166
GCA_000219375-AEI89909.1|196-252	467
GCA_000219375-AEI89909.1|224-280	288
GCA_000219375-AEI89909.1|252-308	144
GCA_000219375-AEI89909.1|28-84	53
GCA_000219375-AEI89909.1|56-112	193
GCA_000219375-AEI89909.1|84-140	25
GCA_000219375-AEI89909.1|CTERM|STOP	125
GCA_000219375-AEI89910.1|CTERM|STOP|C-PADDED-3	307
GCA_000219375-AEI89911.1|112-168	583
GCA_000219375-AEI89911.1|140-196	96
GCA_000219375-AEI89911.1|196-252	248
GCA_000219375-AEI89911.1|224-280	270
GCA_000219375-AEI89912.1|252-308	122
GCA_000219375-AEI89912.1|280-336	68
GCA_000219375-AEI89915.1|0-56	158
GCA_000219375-AEI89916.1|196-252	261
GCA_000219375-AEI89916.1|224-280	258
GCA_000219375-AEI89916.1|308-364	192
GCA_000219375-AEI89916.1|336-392	167.339
GCA_000219375-AEI89916.1|364-420	176
GCA_000219375-AEI89916.1|392-448	164
GCA_000219375-AEI89916.1|420-476	202
GCA_000219375-AEI89916.1|448-504	127
GCA_000219375-AEI89916.1|476-532	110
GCA_000219375-AEI89916.1|504-560	130
GCA_000219375-AEI89916.1|532-588	76
GCA_000219375-AEI89916.1|560-616	15
GCA_000219375-AEI89916.1|644-700	85
GCA_000219375-AEI89916.1|CTERM|STOP	56
GCA_000219375-AEI89917.1|112-168	81
GCA_000219375-AEI89917.1|140-196	58
GCA_000219375-AEI89917.1|168-224	355
GCA_000219375-AEI89917.1|196-252	183
GCA_000219375-AEI89917.1|224-280	168
GCA_000219375-AEI89917.1|252-308	103
GCA_000219375-AEI89917.1|280-336	66
GCA_000219375-AEI89917.1|28-84	238
GCA_000219375-AEI89917.1|308-364	357
GCA_000219375-AEI89917.1|336-392	195
GCA_000219375-AEI89917.1|364-420	154
GCA_000219375-AEI89917.1|392-448	182
GCA_000219375-AEI89917.1|56-112	49
GCA_000219375-AEI89917.1|CTERM|STOP	197
GCA_000219375-AEI89918.1|0-56	611
GCA_000219375-AEI89918.1|28-84	326
GCA_000219375-AEI89919.1|0-56	230
GCA_000219375-AEI89919.1|112-168	215
GCA_000219375-AEI89919.1|28-84	200
GCA_000219375-AEI89919.1|56-112	281
GCA_000219375-AEI89919.1|84-140	100
GCA_000219375-AEI89921.1|CTERM|STOP|C-PADDED-3	279
GCA_000219375-AEI89924.1|0-56	105
GCA_000219375-AEI89924.1|28-84	118
GCA_000219375-AEI89926.1|364-420	193
GCA_000219375-AEI89926.1|392-448	138
GCA_000219375-AEI89926.1|448-504	293
GCA_000219375-AEI89926.1|CTERM|STOP	268
GCA_000219375-AEI89927.1|0-56	191
GCA_000219375-AEI89927.1|112-168	110
GCA_000219375-AEI89927.1|140-196	244
GCA_000219375-AEI89927.1|168-224	299
GCA_000219375-AEI89927.1|196-252	648
GCA_000219375-AEI89927.1|28-84	178
GCA_000219375-AEI89927.1|56-112	133
GCA_000219375-AEI89927.1|84-140	136
GCA_000219375-AEI89935.1|0-56	71
GCA_000219375-AEI89935.1|CTERM|STOP	115
GCA_000219375-AEI89936.1|112-168	241
GCA_000219375-AEI89936.1|140-196	188
GCA_000219375-AEI89936.1|168-224	90
GCA_000219375-AEI89936.1|56-112	406
GCA_000219375-AEI89936.1|84-140	298
GCA_000219375-AEI89937.1|112-168	150
GCA_000219375-AEI89937.1|140-196	91
GCA_000219375-AEI89940.1|364-420	379
GCA_000219375-AEI89940.1|392-448	520
GCA_000219375-AEI89941.1|0-56	155
GCA_000219375-AEI89941.1|112-168	160
GCA_000219375-AEI89941.1|140-196	40
GCA_000219375-AEI89941.1|168-224	366
GCA_000219375-AEI89941.1|196-252	76
GCA_000219375-AEI89941.1|224-280	141
GCA_000219375-AEI89941.1|252-308	163
GCA_000219375-AEI89941.1|280-336	152
GCA_000219375-AEI89941.1|28-84	42
GCA_000219375-AEI89941.1|308-364	269
GCA_000219375-AEI89941.1|336-392	402
GCA_000219375-AEI89941.1|364-420	83
GCA_000219375-AEI89941.1|392-448	166
GCA_000219375-AEI89941.1|420-476	282
GCA_000219375-AEI89941.1|448-504	233
GCA_000219375-AEI89941.1|476-532	257
GCA_000219375-AEI89941.1|504-560	100
GCA_000219375-AEI89941.1|532-588	136
GCA_000219375-AEI89941.1|560-616	134
GCA_000219375-AEI89941.1|56-112	53
GCA_000219375-AEI89941.1|588-644	222
GCA_000219375-AEI89941.1|616-672	131
GCA_000219375-AEI89941.1|644-700	258
GCA_000219375-AEI89941.1|672-728	159
GCA_000219375-AEI89941.1|700-756	267
GCA_000219375-AEI89941.1|728-784	18
GCA_000219375-AEI89941.1|756-812	194
GCA_000219375-AEI89941.1|784-840	218
GCA_000219375-AEI89941.1|812-868	107
GCA_000219375-AEI89941.1|840-896	142
GCA_000219375-AEI89941.1|84-140	196
GCA_000219375-AEI89941.1|868-924	219
GCA_000219375-AEI89941.1|896-952	261
GCA_000219375-AEI89941.1|924-980	188
GCA_000219375-AEI89941.1|952-1008	254.865
GCA_000219375-AEI89941.1|980-1036	563
GCA_000219375-AEI89941.1|CTERM|STOP	157
GCA_000219375-AEI89942.1|0-56	203
GCA_000219375-AEI89942.1|112-168	145
GCA_000219375-AEI89942.1|140-196	202
GCA_000219375-AEI89942.1|168-224	330
GCA_000219375-AEI89942.1|196-252	312
GCA_000219375-AEI89942.1|224-280	244
GCA_000219375-AEI89942.1|252-308	87
GCA_000219375-AEI89942.1|280-336	186
GCA_000219375-AEI89942.1|28-84	134
GCA_000219375-AEI89942.1|308-364	77
GCA_000219375-AEI89942.1|336-392	66
GCA_000219375-AEI89942.1|364-420	485
GCA_000219375-AEI89942.1|392-448	348
GCA_000219375-AEI89942.1|420-476	232
GCA_000219375-AEI89942.1|448-504	124
GCA_000219375-AEI89942.1|476-532	169
GCA_000219375-AEI89942.1|56-112	126
GCA_000219375-AEI89942.1|84-140	202
GCA_000219375-AEI89942.1|CTERM|STOP	190
GCA_000219375-AEI89943.1|0-56	262
GCA_000219375-AEI89943.1|112-168	112
GCA_000219375-AEI89943.1|28-84	96
GCA_000219375-AEI89943.1|56-112	113
GCA_000219375-AEI89943.1|84-140	270
GCA_000219375-AEI89943.1|CTERM|STOP	143
GCA_000219375-AEI89944.1|0-56	108
GCA_000219375-AEI89944.1|112-168	27
GCA_000219375-AEI89944.1|140-196	143
GCA_000219375-AEI89944.1|168-224	108
GCA_000219375-AEI89944.1|28-84	253
GCA_000219375-AEI89944.1|56-112	166
GCA_000219375-AEI89944.1|84-140	151
GCA_000219375-AEI89944.1|CTERM|STOP	169
GCA_000219375-AEI89945.1|0-56	236
GCA_000219375-AEI89945.1|112-168	354
GCA_000219375-AEI89945.1|140-196	88
GCA_000219375-AEI89945.1|168-224	223
GCA_000219375-AEI89945.1|196-252	192
GCA_000219375-AEI89945.1|224-280	118
GCA_000219375-AEI89945.1|252-308	32
GCA_000219375-AEI89945.1|280-336	117
GCA_000219375-AEI89945.1|28-84	160
GCA_000219375-AEI89945.1|308-364	424
GCA_000219375-AEI89945.1|56-112	393
GCA_000219375-AEI89945.1|84-140	481
GCA_000219375-AEI89945.1|CTERM|STOP	76
GCA_000219375-AEI89946.1|0-56	227
GCA_000219375-AEI89946.1|112-168	150
GCA_000219375-AEI89946.1|140-196	162
GCA_000219375-AEI89946.1|168-224	431
GCA_000219375-AEI89946.1|196-252	327
GCA_000219375-AEI89946.1|224-280	361
GCA_000219375-AEI89946.1|252-308	191
GCA_000219375-AEI89946.1|28-84	216
GCA_000219375-AEI89946.1|56-112	112
GCA_000219375-AEI89946.1|84-140	253
GCA_000219375-AEI89946.1|CTERM|STOP	191
GCA_000219375-AEI89947.1|0-56	331
GCA_000219375-AEI89947.1|28-84	497
GCA_000219375-AEI89947.1|56-112	109
GCA_000219375-AEI89947.1|84-140	57
GCA_000219375-AEI89947.1|CTERM|STOP	729
GCA_000219375-AEI89948.1|0-56	566
GCA_000219375-AEI89948.1|28-84	229
GCA_000219375-AEI89948.1|CTERM|STOP	390
GCA_000219375-AEI89949.1|0-56	288
GCA_000219375-AEI89949.1|112-168	229
GCA_000219375-AEI89949.1|140-196	201
GCA_000219375-AEI89949.1|168-224	338
GCA_000219375-AEI89949.1|196-252	366
GCA_000219375-AEI89949.1|224-280	207
GCA_000219375-AEI89949.1|252-308	916
GCA_000219375-AEI89949.1|280-336	143
GCA_000219375-AEI89949.1|28-84	56
GCA_000219375-AEI89949.1|308-364	269
GCA_000219375-AEI89949.1|56-112	145
GCA_000219375-AEI89949.1|84-140	8
GCA_000219375-AEI89949.1|CTERM|STOP	206
GCA_000219375-AEI89951.1|224-280	501
GCA_000219375-AEI89951.1|252-308	440
GCA_000219375-AEI89951.1|CTERM|STOP	126
GCA_000219375-AEI89952.1|56-112	312
GCA_000219375-AEI89952.1|84-140	315
GCA_000219375-AEI89955.1|84-140	433
GCA_000219375-AEI89963.1|0-56	43
GCA_000219375-AEI89963.1|28-84	257
GCA_000219375-AEI89963.1|56-112	492
GCA_000219375-AEI89963.1|84-140	168
GCA_000219375-AEI89963.1|CTERM|STOP	25
GCA_000219375-AEI89964.1|0-56	74
GCA_000219375-AEI89964.1|112-168	107
GCA_000219375-AEI89964.1|140-196	184
GCA_000219375-AEI89964.1|168-224	96
GCA_000219375-AEI89964.1|28-84	281
GCA_000219375-AEI89964.1|56-112	396
GCA_000219375-AEI89964.1|84-140	455
GCA_000219375-AEI89964.1|CTERM|STOP	408
GCA_000219375-AEI89965.1|0-56	327
GCA_000219375-AEI89965.1|112-168	150
GCA_000219375-AEI89965.1|140-196	144
GCA_000219375-AEI89965.1|168-224	34
GCA_000219375-AEI89965.1|196-252	450
GCA_000219375-AEI89965.1|224-280	222
GCA_000219375-AEI89965.1|252-308	358
GCA_000219375-AEI89965.1|28-84	134
GCA_000219375-AEI89965.1|56-112	343
GCA_000219375-AEI89965.1|84-140	81
GCA_000219375-AEI89967.1|0-56	222
GCA_000219375-AEI89967.1|140-196	231
GCA_000219375-AEI89967.1|168-224	64
GCA_000219375-AEI89967.1|196-252	291
GCA_000219375-AEI89967.1|224-280	295
GCA_000219375-AEI89967.1|252-308	305
GCA_000219375-AEI89967.1|280-336	256
GCA_000219375-AEI89967.1|28-84	37
GCA_000219375-AEI89967.1|308-364	223
GCA_000219375-AEI89967.1|336-392	164
GCA_000219375-AEI89967.1|364-420	327
GCA_000219375-AEI89967.1|392-448	193
GCA_000219375-AEI89967.1|448-504	175
GCA_000219375-AEI89967.1|476-532	481
GCA_000219375-AEI89967.1|504-560	91
GCA_000219375-AEI89967.1|532-588	221
GCA_000219375-AEI89967.1|56-112	128
GCA_000219375-AEI89967.1|CTERM|STOP	178
GCA_000219375-AEI89968.1|112-168	191
GCA_000219375-AEI89968.1|140-196	165
GCA_000219375-AEI89968.1|168-224	168
GCA_000219375-AEI89968.1|252-308	39
GCA_000219375-AEI89968.1|280-336	384
GCA_000219375-AEI89968.1|56-112	80
GCA_000219375-AEI89968.1|84-140	88
GCA_000219375-AEI89969.1|112-168	158
GCA_000219375-AEI89969.1|84-140	295
GCA_000219375-AEI89973.1|0-56	744
GCA_000219375-AEI89973.1|112-168	83
GCA_000219375-AEI89973.1|140-196	251
GCA_000219375-AEI89973.1|168-224	109
GCA_000219375-AEI89973.1|196-252	180
GCA_000219375-AEI89973.1|224-280	66
GCA_000219375-AEI89973.1|252-308	58
GCA_000219375-AEI89973.1|280-336	206
GCA_000219375-AEI89973.1|28-84	105
GCA_000219375-AEI89973.1|56-112	282
GCA_000219375-AEI89973.1|84-140	102
GCA_000219375-AEI89973.1|CTERM|STOP	186
GCA_000219375-AEI89974.1|0-56	163
GCA_000219375-AEI89974.1|28-84	171
GCA_000219375-AEI89974.1|56-112	228
GCA_000219375-AEI89974.1|CTERM|STOP	108
GCA_000219375-AEI89975.1|0-56	224
GCA_000219375-AEI89975.1|28-84	120
GCA_000219375-AEI89975.1|CTERM|STOP	156
GCA_000219375-AEI89976.1|112-168	319
GCA_000219375-AEI89976.1|140-196	230
GCA_000219375-AEI89976.1|168-224	137
GCA_000219375-AEI89976.1|196-252	268
GCA_000219375-AEI89976.1|56-112	86
GCA_000219375-AEI89976.1|84-140	212
GCA_000219375-AEI89977.1|CTERM|STOP	149
GCA_000219375-AEI89978.1|336-392	127
GCA_000219375-AEI89978.1|CTERM|STOP	179
GCA_000219375-AEI89980.1|476-532	108
GCA_000219375-AEI89980.1|CTERM|STOP	177
GCA_000219375-AEI89982.1|0-56	207
GCA_000219375-AEI89982.1|140-196	280
GCA_000219375-AEI89982.1|168-224	227
GCA_000219375-AEI89982.1|252-308	120
GCA_000219375-AEI89982.1|28-84	83
GCA_000219375-AEI89982.1|532-588	208
GCA_000219375-AEI89982.1|56-112	147
GCA_000219375-AEI89982.1|84-140	102
GCA_000219375-AEI89983.1|0-56	144
GCA_000219375-AEI89983.1|112-168	174
GCA_000219375-AEI89983.1|140-196	131
GCA_000219375-AEI89983.1|168-224	185
GCA_000219375-AEI89983.1|196-252	277
GCA_000219375-AEI89983.1|224-280	122
GCA_000219375-AEI89983.1|252-308	208
GCA_000219375-AEI89983.1|280-336	63
GCA_000219375-AEI89983.1|28-84	106
GCA_000219375-AEI89983.1|308-364	325
GCA_000219375-AEI89983.1|336-392	128
GCA_000219375-AEI89983.1|364-420	129
GCA_000219375-AEI89983.1|392-448	194
GCA_000219375-AEI89983.1|56-112	202
GCA_000219375-AEI89983.1|84-140	169
GCA_000219375-AEI89983.1|CTERM|STOP	366
GCA_000219375-AEI89984.1|0-56	278
GCA_000219375-AEI89984.1|420-476	237
GCA_000219375-AEI89984.1|448-504	262
GCA_000219375-AEI89985.1|0-56	174
GCA_000219375-AEI89985.1|112-168	183
GCA_000219375-AEI89985.1|140-196	148
GCA_000219375-AEI89985.1|168-224	164
GCA_000219375-AEI89985.1|196-252	224
GCA_000219375-AEI89985.1|224-280	136
GCA_000219375-AEI89985.1|252-308	216
GCA_000219375-AEI89985.1|280-336	153
GCA_000219375-AEI89985.1|28-84	129
GCA_000219375-AEI89985.1|308-364	185
GCA_000219375-AEI89985.1|336-392	78
GCA_000219375-AEI89985.1|364-420	214
GCA_000219375-AEI89985.1|392-448	79
GCA_000219375-AEI89985.1|56-112	94
GCA_000219375-AEI89985.1|84-140	143
GCA_000219375-AEI89985.1|CTERM|STOP	225
GCA_000219375-AEI89986.1|0-56	157
GCA_000219375-AEI89986.1|140-196	52
GCA_000219375-AEI89986.1|168-224	121
GCA_000219375-AEI89986.1|196-252	452
GCA_000219375-AEI89986.1|28-84	131
GCA_000219375-AEI89986.1|56-112	170
GCA_000219375-AEI89986.1|84-140	355
GCA_000219375-AEI89986.1|CTERM|STOP	230
GCA_000219375-AEI89988.1|112-168	189
GCA_000219375-AEI89988.1|28-84	208
GCA_000219375-AEI89988.1|56-112	157
GCA_000219375-AEI89988.1|84-140	230
GCA_000219375-AEI89989.1|112-168	130
GCA_000219375-AEI89989.1|140-196	126
GCA_000219375-AEI89989.1|308-364	104
GCA_000219375-AEI89989.1|336-392	169
GCA_000219375-AEI89989.1|364-420	248
GCA_000219375-AEI89992.1|84-140	65
GCA_000219375-AEI89993.1|140-196	126
GCA_000219375-AEI89993.1|168-224	78
GCA_000219375-AEI89993.1|CTERM|STOP	272
GCA_000219375-AEI89995.1|56-112	221
GCA_000219375-AEI89996.1|280-336	323
GCA_000219375-AEI89996.1|308-364	450
GCA_000219375-AEI89997.1|112-168	115
GCA_000219375-AEI89997.1|392-448	120
GCA_000219375-AEI89997.1|420-476	265
GCA_000219375-AEI89997.1|448-504	174
GCA_000219375-AEI89997.1|476-532	425
GCA_000219375-AEI89997.1|504-560	87
GCA_000219375-AEI89997.1|532-588	364
GCA_000219375-AEI89997.1|CTERM|STOP	342
GCA_000219375-AEI90004.1|CTERM|STOP	337
GCA_000219375-AEI90008.1|0-56	767
GCA_000219375-AEI90008.1|112-168	289
GCA_000219375-AEI90008.1|140-196	209
GCA_000219375-AEI90008.1|168-224	148
GCA_000219375-AEI90008.1|196-252	50
GCA_000219375-AEI90008.1|224-280	80
GCA_000219375-AEI90008.1|252-308	401
GCA_000219375-AEI90008.1|280-336	83
GCA_000219375-AEI90008.1|28-84	615
GCA_000219375-AEI90008.1|308-364	129
GCA_000219375-AEI90008.1|336-392	240
GCA_000219375-AEI90008.1|364-420	142
GCA_000219375-AEI90008.1|56-112	207
GCA_000219375-AEI90008.1|84-140	680
GCA_000219375-AEI90008.1|CTERM|STOP	172
GCA_000219375-AEI90016.1|0-56	26
GCA_000219375-AEI90025.1|700-756	87
GCA_000219375-AEI90025.1|728-784	68
GCA_000219375-AEI90026.1|196-252	106
GCA_000219375-AEI90026.1|392-448	114
GCA_000219375-AEI90027.1|56-112	484
GCA_000219375-AEI90027.1|84-140	235
GCA_000219375-AEI90028.1|28-84	241
GCA_000219375-AEI90028.1|56-112	44
GCA_000219375-AEI90029.1|0-56	295
GCA_000219375-AEI90029.1|112-168	434
GCA_000219375-AEI90029.1|140-196	682
GCA_000219375-AEI90029.1|168-224	251
GCA_000219375-AEI90029.1|196-252	160
GCA_000219375-AEI90029.1|224-280	248
GCA_000219375-AEI90029.1|252-308	118
GCA_000219375-AEI90029.1|280-336	220
GCA_000219375-AEI90029.1|28-84	149
GCA_000219375-AEI90029.1|56-112	126
GCA_000219375-AEI90029.1|84-140	344
GCA_000219375-AEI90030.1|0-56	141
GCA_000219375-AEI90030.1|112-168	166
GCA_000219375-AEI90030.1|140-196	157
GCA_000219375-AEI90030.1|168-224	439
GCA_000219375-AEI90030.1|196-252	192
GCA_000219375-AEI90030.1|224-280	389
GCA_000219375-AEI90030.1|28-84	86
GCA_000219375-AEI90030.1|56-112	128
GCA_000219375-AEI90030.1|CTERM|STOP	179
GCA_000219375-AEI90031.1|0-56	197
GCA_000219375-AEI90031.1|112-168	423
GCA_000219375-AEI90031.1|140-196	133
GCA_000219375-AEI90031.1|168-224	219
GCA_000219375-AEI90031.1|196-252	199
GCA_000219375-AEI90031.1|224-280	534
GCA_000219375-AEI90031.1|252-308	307
GCA_000219375-AEI90031.1|280-336	43
GCA_000219375-AEI90031.1|28-84	110
GCA_000219375-AEI90031.1|308-364	101
GCA_000219375-AEI90031.1|336-392	188
GCA_000219375-AEI90031.1|364-420	226
GCA_000219375-AEI90031.1|392-448	264
GCA_000219375-AEI90031.1|420-476	86
GCA_000219375-AEI90031.1|448-504	307
GCA_000219375-AEI90031.1|476-532	309
GCA_000219375-AEI90031.1|504-560	455
GCA_000219375-AEI90031.1|532-588	313
GCA_000219375-AEI90031.1|560-616	112
GCA_000219375-AEI90031.1|56-112	505
GCA_000219375-AEI90031.1|588-644	131
GCA_000219375-AEI90031.1|616-672	504
GCA_000219375-AEI90031.1|644-700	201
GCA_000219375-AEI90031.1|672-728	360
GCA_000219375-AEI90031.1|700-756	172
GCA_000219375-AEI90031.1|728-784	398
GCA_000219375-AEI90031.1|756-812	270
GCA_000219375-AEI90031.1|784-840	156
GCA_000219375-AEI90031.1|812-868	139
GCA_000219375-AEI90031.1|840-896	23
GCA_000219375-AEI90031.1|84-140	391
GCA_000219375-AEI90031.1|868-924	22
GCA_000219375-AEI90031.1|CTERM|STOP	306
GCA_000219375-AEI90032.1|0-56	134.281
GCA_000219375-AEI90032.1|1008-1064	150
GCA_000219375-AEI90032.1|1036-1092	188
GCA_000219375-AEI90032.1|1064-1120	92
GCA_000219375-AEI90032.1|1092-1148	46
GCA_000219375-AEI90032.1|1120-1176	265
GCA_000219375-AEI90032.1|112-168	72
GCA_000219375-AEI90032.1|1148-1204	238
GCA_000219375-AEI90032.1|1176-1232	141
GCA_000219375-AEI90032.1|1204-1260	40
GCA_000219375-AEI90032.1|1232-1288	326
GCA_000219375-AEI90032.1|1260-1316	176
GCA_000219375-AEI90032.1|1288-1344	161
GCA_000219375-AEI90032.1|1316-1372	362
GCA_000219375-AEI90032.1|1344-1400	88
GCA_000219375-AEI90032.1|1372-1428	276
GCA_000219375-AEI90032.1|1400-1456	183
GCA_000219375-AEI90032.1|140-196	131
GCA_000219375-AEI90032.1|1428-1484	311
GCA_000219375-AEI90032.1|1456-1512	120
GCA_000219375-AEI90032.1|1484-1540	86
GCA_000219375-AEI90032.1|1512-1568	152
GCA_000219375-AEI90032.1|1540-1596	336
GCA_000219375-AEI90032.1|1568-1624	323
GCA_000219375-AEI90032.1|1596-1652	192
GCA_000219375-AEI90032.1|1624-1680	414
GCA_000219375-AEI90032.1|1652-1708	191
GCA_000219375-AEI90032.1|1680-1736	94
GCA_000219375-AEI90032.1|168-224	138
GCA_000219375-AEI90032.1|1708-1764	59
GCA_000219375-AEI90032.1|1736-1792	84
GCA_000219375-AEI90032.1|1764-1820	85
GCA_000219375-AEI90032.1|1792-1848	109
GCA_000219375-AEI90032.1|1820-1876	196
GCA_000219375-AEI90032.1|1848-1904	351
GCA_000219375-AEI90032.1|1876-1932	146
GCA_000219375-AEI90032.1|1904-1960	199
GCA_000219375-AEI90032.1|1932-1988	428
GCA_000219375-AEI90032.1|1960-2016	226
GCA_000219375-AEI90032.1|196-252	31
GCA_000219375-AEI90032.1|1988-2044	209
GCA_000219375-AEI90032.1|2016-2072	293
GCA_000219375-AEI90032.1|2044-2100	268
GCA_000219375-AEI90032.1|2072-2128	280
GCA_000219375-AEI90032.1|2100-2156	72
GCA_000219375-AEI90032.1|2128-2184	94
GCA_000219375-AEI90032.1|2156-2212	116
GCA_000219375-AEI90032.1|2184-2240	797
GCA_000219375-AEI90032.1|2212-2268	280
GCA_000219375-AEI90032.1|2240-2296	81
GCA_000219375-AEI90032.1|224-280	86
GCA_000219375-AEI90032.1|2268-2324	479
GCA_000219375-AEI90032.1|252-308	395
GCA_000219375-AEI90032.1|280-336	357
GCA_000219375-AEI90032.1|28-84	353
GCA_000219375-AEI90032.1|308-364	257
GCA_000219375-AEI90032.1|336-392	80
GCA_000219375-AEI90032.1|364-420	136
GCA_000219375-AEI90032.1|392-448	27
GCA_000219375-AEI90032.1|420-476	191
GCA_000219375-AEI90032.1|448-504	61
GCA_000219375-AEI90032.1|476-532	103
GCA_000219375-AEI90032.1|504-560	636
GCA_000219375-AEI90032.1|532-588	75
GCA_000219375-AEI90032.1|560-616	225
GCA_000219375-AEI90032.1|56-112	113
GCA_000219375-AEI90032.1|588-644	151
GCA_000219375-AEI90032.1|616-672	327
GCA_000219375-AEI90032.1|644-700	187
GCA_000219375-AEI90032.1|672-728	79
GCA_000219375-AEI90032.1|700-756	262
GCA_000219375-AEI90032.1|728-784	230
GCA_000219375-AEI90032.1|756-812	118
GCA_000219375-AEI90032.1|784-840	181
GCA_000219375-AEI90032.1|812-868	244
GCA_000219375-AEI90032.1|840-896	310
GCA_000219375-AEI90032.1|84-140	108
GCA_000219375-AEI90032.1|868-924	159
GCA_000219375-AEI90032.1|896-952	214
GCA_000219375-AEI90032.1|924-980	340
GCA_000219375-AEI90032.1|952-1008	177
GCA_000219375-AEI90032.1|980-1036	284
GCA_000219375-AEI90032.1|CTERM|STOP	148
GCA_000219375-AEI90033.1|0-56	334
GCA_000219375-AEI90033.1|28-84	209
GCA_000219375-AEI90033.1|56-112	438
GCA_000219375-AEI90033.1|CTERM|STOP	297
GCA_000219375-AEI90034.1|0-56	276
GCA_000219375-AEI90034.1|28-84	56
GCA_000219375-AEI90034.1|CTERM|STOP	135
GCA_000219375-AEI90036.1|0-56	223
GCA_000219375-AEI90036.1|112-168	60
GCA_000219375-AEI90036.1|140-196	119
GCA_000219375-AEI90036.1|28-84	249
GCA_000219375-AEI90036.1|56-112	92
GCA_000219375-AEI90036.1|84-140	202
GCA_000219375-AEI90036.1|CTERM|STOP	149
GCA_000219375-AEI90037.1|CTERM|STOP	92
GCA_000219375-AEI90038.1|0-56	325
GCA_000219375-AEI90038.1|CTERM|STOP	196
GCA_000219375-AEI90039.1|0-56	109
GCA_000219375-AEI90039.1|112-168	38
GCA_000219375-AEI90039.1|140-196	172
GCA_000219375-AEI90039.1|168-224	232
GCA_000219375-AEI90039.1|196-252	196
GCA_000219375-AEI90039.1|28-84	164
GCA_000219375-AEI90039.1|56-112	153
GCA_000219375-AEI90039.1|84-140	88
GCA_000219375-AEI90039.1|CTERM|STOP	265
GCA_000219375-AEI90040.1|CTERM|STOP|C-PADDED-6	171
GCA_000219375-AEI90041.1|140-196	149
GCA_000219375-AEI90041.1|168-224	43
GCA_000219375-AEI90042.1|0-56	320
GCA_000219375-AEI90042.1|112-168	250
GCA_000219375-AEI90042.1|140-196	197
GCA_000219375-AEI90042.1|168-224	315
GCA_000219375-AEI90042.1|196-252	191
GCA_000219375-AEI90042.1|224-280	139
GCA_000219375-AEI90042.1|252-308	193
GCA_000219375-AEI90042.1|280-336	132
GCA_000219375-AEI90042.1|28-84	98
GCA_000219375-AEI90042.1|308-364	275
GCA_000219375-AEI90042.1|336-392	234
GCA_000219375-AEI90042.1|364-420	175
GCA_000219375-AEI90042.1|392-448	163
GCA_000219375-AEI90042.1|420-476	71
GCA_000219375-AEI90042.1|448-504	120
GCA_000219375-AEI90042.1|476-532	34
GCA_000219375-AEI90042.1|504-560	210
GCA_000219375-AEI90042.1|532-588	182
GCA_000219375-AEI90042.1|560-616	146
GCA_000219375-AEI90042.1|56-112	116
GCA_000219375-AEI90042.1|588-644	309
GCA_000219375-AEI90042.1|616-672	104
GCA_000219375-AEI90042.1|644-700	188
GCA_000219375-AEI90042.1|84-140	14
GCA_000219375-AEI90042.1|CTERM|STOP	336
GCA_000219375-AEI90043.1|0-56	124
GCA_000219375-AEI90043.1|CTERM|STOP	165
GCA_000219375-AEI90044.1|0-56	162
GCA_000219375-AEI90044.1|112-168	217
GCA_000219375-AEI90044.1|140-196	258
GCA_000219375-AEI90044.1|168-224	280
GCA_000219375-AEI90044.1|196-252	182
GCA_000219375-AEI90044.1|224-280	27
GCA_000219375-AEI90044.1|252-308	278
GCA_000219375-AEI90044.1|280-336	202
GCA_000219375-AEI90044.1|28-84	293
GCA_000219375-AEI90044.1|308-364	259
GCA_000219375-AEI90044.1|56-112	357
GCA_000219375-AEI90044.1|84-140	227
GCA_000219375-AEI90045.1|0-56	232
GCA_000219375-AEI90045.1|112-168	109
GCA_000219375-AEI90045.1|140-196	244
GCA_000219375-AEI90045.1|168-224	44
GCA_000219375-AEI90045.1|196-252	288
GCA_000219375-AEI90045.1|224-280	51
GCA_000219375-AEI90045.1|252-308	182
GCA_000219375-AEI90045.1|280-336	274
GCA_000219375-AEI90045.1|28-84	174
GCA_000219375-AEI90045.1|308-364	222
GCA_000219375-AEI90045.1|336-392	374
GCA_000219375-AEI90045.1|56-112	378
GCA_000219375-AEI90045.1|84-140	417
GCA_000219375-AEI90046.1|0-56	250
GCA_000219375-AEI90046.1|112-168	191
GCA_000219375-AEI90046.1|140-196	99
GCA_000219375-AEI90046.1|28-84	248
GCA_000219375-AEI90046.1|56-112	197
GCA_000219375-AEI90046.1|84-140	68
GCA_000219375-AEI90046.1|CTERM|STOP	272
GCA_000219375-AEI90047.1|0-56	309
GCA_000219375-AEI90047.1|28-84	415
GCA_000219375-AEI90047.1|56-112	236
GCA_000219375-AEI90047.1|84-140	249
GCA_000219375-AEI90047.1|CTERM|STOP	291
GCA_000219375-AEI90048.1|0-56	182
GCA_000219375-AEI90048.1|CTERM|STOP	174
GCA_000219375-AEI90049.1|0-56	105
GCA_000219375-AEI90049.1|28-84	162
GCA_000219375-AEI90049.1|56-112	386
GCA_000219375-AEI90049.1|CTERM|STOP	336
GCA_000219375-AEI90050.1|0-56	531
GCA_000219375-AEI90050.1|CTERM|STOP	430
GCA_000219375-AEI90051.1|0-56	327
GCA_000219375-AEI90051.1|28-84	225
GCA_000219375-AEI90051.1|CTERM|STOP	144
GCA_000219375-AEI90052.1|CTERM|STOP|C-PADDED-11	891
GCA_000219375-AEI90053.1|CTERM|STOP	423
GCA_000219375-AEI90055.1|112-168	287
GCA_000219375-AEI90055.1|140-196	135
GCA_000219375-AEI90055.1|168-224	198
GCA_000219375-AEI90055.1|196-252	229
GCA_000219375-AEI90055.1|224-280	172
GCA_000219375-AEI90055.1|252-308	209
GCA_000219375-AEI90055.1|280-336	317
GCA_000219375-AEI90055.1|308-364	402
GCA_000219375-AEI90055.1|336-392	673
GCA_000219375-AEI90055.1|364-420	135
GCA_000219375-AEI90055.1|392-448	290
GCA_000219375-AEI90055.1|56-112	298
GCA_000219375-AEI90055.1|84-140	320
GCA_000219375-AEI90055.1|CTERM|STOP	457
GCA_000219375-AEI90056.1|0-56	293
GCA_000219375-AEI90056.1|112-168	215
GCA_000219375-AEI90056.1|140-196	186
GCA_000219375-AEI90056.1|168-224	233
GCA_000219375-AEI90056.1|196-252	198
GCA_000219375-AEI90056.1|224-280	186
GCA_000219375-AEI90056.1|252-308	126
GCA_000219375-AEI90056.1|280-336	161
GCA_000219375-AEI90056.1|28-84	219
GCA_000219375-AEI90056.1|308-364	200
GCA_000219375-AEI90056.1|336-392	295
GCA_000219375-AEI90056.1|364-420	95
GCA_000219375-AEI90056.1|392-448	102
GCA_000219375-AEI90056.1|420-476	123
GCA_000219375-AEI90056.1|56-112	242
GCA_000219375-AEI90056.1|84-140	80
GCA_000219375-AEI90056.1|CTERM|STOP	294
GCA_000219375-AEI90058.1|0-56	591
GCA_000219375-AEI90058.1|112-168	457
GCA_000219375-AEI90058.1|140-196	279
GCA_000219375-AEI90058.1|168-224	303
GCA_000219375-AEI90058.1|196-252	331
GCA_000219375-AEI90058.1|224-280	133
GCA_000219375-AEI90058.1|252-308	118
GCA_000219375-AEI90058.1|280-336	240
GCA_000219375-AEI90058.1|28-84	57
GCA_000219375-AEI90058.1|308-364	198
GCA_000219375-AEI90058.1|336-392	139
GCA_000219375-AEI90058.1|364-420	47
GCA_000219375-AEI90058.1|392-448	136
GCA_000219375-AEI90058.1|420-476	231
GCA_000219375-AEI90058.1|448-504	150
GCA_000219375-AEI90058.1|56-112	254
GCA_000219375-AEI90058.1|84-140	272
GCA_000219375-AEI90058.1|CTERM|STOP	156
GCA_000219375-AEI90059.1|0-56	243
GCA_000219375-AEI90059.1|112-168	220
GCA_000219375-AEI90059.1|140-196	143
GCA_000219375-AEI90059.1|168-224	122
GCA_000219375-AEI90059.1|196-252	343
GCA_000219375-AEI90059.1|224-280	114
GCA_000219375-AEI90059.1|28-84	84
GCA_000219375-AEI90059.1|56-112	286
GCA_000219375-AEI90059.1|84-140	196
GCA_000219375-AEI90059.1|CTERM|STOP	157
GCA_000219375-AEI90061.1|196-252	404
GCA_000219375-AEI90061.1|224-280	89
GCA_000219375-AEI90061.1|252-308	189
GCA_000219375-AEI90061.1|280-336	203
GCA_000219375-AEI90062.1|224-280	339
GCA_000219375-AEI90062.1|252-308	195
GCA_000219375-AEI90062.1|308-364	377
GCA_000219375-AEI90062.1|448-504	51
GCA_000219375-AEI90064.1|112-168	88
GCA_000219375-AEI90064.1|84-140	221
GCA_000219375-AEI90065.1|0-56	238
GCA_000219375-AEI90065.1|112-168	146
GCA_000219375-AEI90065.1|140-196	127
GCA_000219375-AEI90065.1|168-224	50
GCA_000219375-AEI90065.1|196-252	136
GCA_000219375-AEI90065.1|224-280	356
GCA_000219375-AEI90065.1|252-308	64
GCA_000219375-AEI90065.1|280-336	36
GCA_000219375-AEI90065.1|28-84	47
GCA_000219375-AEI90065.1|308-364	227
GCA_000219375-AEI90065.1|336-392	159
GCA_000219375-AEI90065.1|364-420	162
GCA_000219375-AEI90065.1|392-448	356
GCA_000219375-AEI90065.1|420-476	151
GCA_000219375-AEI90065.1|448-504	274
GCA_000219375-AEI90065.1|476-532	98
GCA_000219375-AEI90065.1|504-560	137
GCA_000219375-AEI90065.1|532-588	192
GCA_000219375-AEI90065.1|560-616	209
GCA_000219375-AEI90065.1|56-112	151
GCA_000219375-AEI90065.1|588-644	305
GCA_000219375-AEI90065.1|616-672	173
GCA_000219375-AEI90065.1|644-700	163
GCA_000219375-AEI90065.1|84-140	204
GCA_000219375-AEI90065.1|CTERM|STOP	176
GCA_000219375-AEI90067.1|CTERM|STOP	38
GCA_000219375-AEI90068.1|CTERM|STOP	320
GCA_000219375-AEI90069.1|0-56	271
GCA_000219375-AEI90069.1|CTERM|STOP	335
GCA_000219375-AEI90071.1|0-56	72
GCA_000219375-AEI90071.1|CTERM|STOP	148
GCA_000219375-AEI90072.1|0-56	170
GCA_000219375-AEI90072.1|112-168	159
GCA_000219375-AEI90072.1|140-196	165
GCA_000219375-AEI90072.1|168-224	182
GCA_000219375-AEI90072.1|196-252	143
GCA_000219375-AEI90072.1|224-280	133
GCA_000219375-AEI90072.1|28-84	281
GCA_000219375-AEI90072.1|56-112	227
GCA_000219375-AEI90072.1|84-140	36
GCA_000219375-AEI90072.1|CTERM|STOP	221
GCA_000219375-AEI90073.1|0-56	44
GCA_000219375-AEI90073.1|28-84	149
GCA_000219375-AEI90073.1|CTERM|STOP	142
GCA_000219375-AEI90074.1|0-56	561
GCA_000219375-AEI90074.1|112-168	176
GCA_000219375-AEI90074.1|140-196	161
GCA_000219375-AEI90074.1|168-224	302
GCA_000219375-AEI90074.1|196-252	154
GCA_000219375-AEI90074.1|224-280	128
GCA_000219375-AEI90074.1|252-308	70
GCA_000219375-AEI90074.1|280-336	185
GCA_000219375-AEI90074.1|28-84	208
GCA_000219375-AEI90074.1|308-364	114
GCA_000219375-AEI90074.1|336-392	233
GCA_000219375-AEI90074.1|364-420	144
GCA_000219375-AEI90074.1|392-448	47
GCA_000219375-AEI90074.1|56-112	200
GCA_000219375-AEI90074.1|84-140	385
GCA_000219375-AEI90075.1|CTERM|STOP	59
GCA_000219375-AEI90076.1|196-252	370
GCA_000219375-AEI90076.1|224-280	130
GCA_000219375-AEI90078.1|28-84	127
GCA_000219375-AEI90078.1|56-112	271
GCA_000219375-AEI90079.1|0-56	282
GCA_000219375-AEI90079.1|CTERM|STOP	170
GCA_000219375-AEI90081.1|0-56	217
GCA_000219375-AEI90081.1|112-168	255
GCA_000219375-AEI90081.1|140-196	145
GCA_000219375-AEI90081.1|28-84	135
GCA_000219375-AEI90081.1|56-112	287
GCA_000219375-AEI90081.1|84-140	95
GCA_000219375-AEI90081.1|CTERM|STOP	189
GCA_000219375-AEI90082.1|0-56	353
GCA_000219375-AEI90082.1|112-168	208
GCA_000219375-AEI90082.1|140-196	109
GCA_000219375-AEI90082.1|168-224	124
GCA_000219375-AEI90082.1|196-252	42
GCA_000219375-AEI90082.1|224-280	171
GCA_000219375-AEI90082.1|252-308	185
GCA_000219375-AEI90082.1|280-336	229
GCA_000219375-AEI90082.1|28-84	119
GCA_000219375-AEI90082.1|308-364	67
GCA_000219375-AEI90082.1|336-392	166
GCA_000219375-AEI90082.1|56-112	234
GCA_000219375-AEI90082.1|84-140	134
GCA_000219375-AEI90083.1|CTERM|STOP|C-PADDED-15	243.625
GCA_000219375-AEI90084.1|0-56	97
GCA_000219375-AEI90084.1|CTERM|STOP	283
GCA_000219375-AEI90086.1|280-336	129
GCA_000219375-AEI90086.1|420-476	323
GCA_000219375-AEI90086.1|448-504	364
GCA_000219375-AEI90087.1|CTERM|STOP	159
GCA_000219375-AEI90089.1|0-56	234
GCA_000219375-AEI90089.1|112-168	174
GCA_000219375-AEI90090.1|0-56	145
GCA_000219375-AEI90090.1|1036-1092	234
GCA_000219375-AEI90090.1|1064-1120	53
GCA_000219375-AEI90090.1|1092-1148	224
GCA_000219375-AEI90090.1|1120-1176	142
GCA_000219375-AEI90090.1|112-168	501
GCA_000219375-AEI90090.1|1148-1204	305
GCA_000219375-AEI90090.1|1176-1232	141
GCA_000219375-AEI90090.1|1204-1260	132
GCA_000219375-AEI90090.1|1232-1288	167
GCA_000219375-AEI90090.1|1260-1316	247
GCA_000219375-AEI90090.1|1288-1344	169
GCA_000219375-AEI90090.1|1316-1372	200
GCA_000219375-AEI90090.1|1344-1400	196
GCA_000219375-AEI90090.1|1372-1428	209
GCA_000219375-AEI90090.1|1400-1456	242
GCA_000219375-AEI90090.1|140-196	102
GCA_000219375-AEI90090.1|1428-1484	101
GCA_000219375-AEI90090.1|168-224	65
GCA_000219375-AEI90090.1|196-252	240
GCA_000219375-AEI90090.1|224-280	94
GCA_000219375-AEI90090.1|252-308	233
GCA_000219375-AEI90090.1|280-336	157
GCA_000219375-AEI90090.1|28-84	300
GCA_000219375-AEI90090.1|308-364	205
GCA_000219375-AEI90090.1|336-392	314
GCA_000219375-AEI90090.1|364-420	236
GCA_000219375-AEI90090.1|392-448	186
GCA_000219375-AEI90090.1|420-476	103
GCA_000219375-AEI90090.1|448-504	168
GCA_000219375-AEI90090.1|476-532	163
GCA_000219375-AEI90090.1|532-588	174
GCA_000219375-AEI90090.1|560-616	166
GCA_000219375-AEI90090.1|56-112	261
GCA_000219375-AEI90090.1|588-644	21
GCA_000219375-AEI90090.1|84-140	486
GCA_000219375-AEI90091.1|112-168	283
GCA_000219375-AEI90091.1|140-196	197
GCA_000219375-AEI90091.1|84-140	285
GCA_000219375-AEI90091.1|CTERM|STOP	207
GCA_000219375-AEI90097.1|0-56	29
GCA_000219375-AEI90097.1|112-168	348
GCA_000219375-AEI90097.1|28-84	240
GCA_000219375-AEI90097.1|84-140	110
GCA_000219375-AEI90098.1|112-168	162
GCA_000219375-AEI90098.1|84-140	590
GCA_000219375-AEI90099.1|0-56	33
GCA_000219375-AEI90099.1|196-252	139
GCA_000219375-AEI90099.1|224-280	520
GCA_000219375-AEI90099.1|560-616	42
GCA_000219375-AEI90099.1|588-644	10
GCA_000219375-AEI90100.1|392-448	325
GCA_000219375-AEI90100.1|420-476	427
GCA_000219375-AEI90100.1|560-616	329
GCA_000219375-AEI90100.1|CTERM|STOP	146
GCA_000219375-AEI90101.1|0-56	191
GCA_000219375-AEI90103.1|0-56	535
GCA_000219375-AEI90103.1|112-168	259
GCA_000219375-AEI90103.1|140-196	46
GCA_000219375-AEI90103.1|168-224	420
GCA_000219375-AEI90103.1|196-252	103
GCA_000219375-AEI90103.1|224-280	14
GCA_000219375-AEI90103.1|28-84	149
GCA_000219375-AEI90103.1|56-112	169
GCA_000219375-AEI90103.1|84-140	41
GCA_000219375-AEI90103.1|CTERM|STOP	261
GCA_000219375-AEI90104.1|0-56	140
GCA_000219375-AEI90104.1|28-84	371
GCA_000219375-AEI90104.1|56-112	362
GCA_000219375-AEI90104.1|84-140	140
GCA_000219375-AEI90104.1|CTERM|STOP	271
GCA_000219375-AEI90105.1|0-56	10
GCA_000219375-AEI90105.1|112-168	280
GCA_000219375-AEI90105.1|140-196	310
GCA_000219375-AEI90105.1|168-224	166
GCA_000219375-AEI90105.1|196-252	253
GCA_000219375-AEI90105.1|224-280	358
GCA_000219375-AEI90105.1|252-308	119
GCA_000219375-AEI90105.1|280-336	161
GCA_000219375-AEI90105.1|28-84	127
GCA_000219375-AEI90105.1|308-364	48
GCA_000219375-AEI90105.1|336-392	116
GCA_000219375-AEI90105.1|364-420	659
GCA_000219375-AEI90105.1|392-448	181
GCA_000219375-AEI90105.1|420-476	490
GCA_000219375-AEI90105.1|448-504	172
GCA_000219375-AEI90105.1|476-532	356
GCA_000219375-AEI90105.1|504-560	65
GCA_000219375-AEI90105.1|532-588	178
GCA_000219375-AEI90105.1|560-616	266
GCA_000219375-AEI90105.1|56-112	66
GCA_000219375-AEI90105.1|588-644	110
GCA_000219375-AEI90105.1|616-672	337
GCA_000219375-AEI90105.1|644-700	145
GCA_000219375-AEI90105.1|672-728	176
GCA_000219375-AEI90105.1|700-756	164
GCA_000219375-AEI90105.1|728-784	105
GCA_000219375-AEI90105.1|756-812	369
GCA_000219375-AEI90105.1|784-840	63
GCA_000219375-AEI90105.1|812-868	64
GCA_000219375-AEI90105.1|840-896	337
GCA_000219375-AEI90105.1|84-140	219
GCA_000219375-AEI90105.1|868-924	366
GCA_000219375-AEI90105.1|896-952	674
GCA_000219375-AEI90105.1|924-980	153
GCA_000219375-AEI90105.1|CTERM|STOP	374
GCA_000219375-AEI90106.1|0-56	363
GCA_000219375-AEI90106.1|CTERM|STOP	261
GCA_000219375-AEI90108.1|0-56	320
GCA_000219375-AEI90109.1|112-168	390
GCA_000219375-AEI90109.1|140-196	127
GCA_000219375-AEI90110.1|28-84	112
GCA_000219375-AEI90112.1|0-56	358
GCA_000219375-AEI90112.1|28-84	198
GCA_000219375-AEI90112.1|56-112	235
GCA_000219375-AEI90112.1|CTERM|STOP	136
GCA_000219375-AEI90113.1|0-56	69
GCA_000219375-AEI90114.1|112-168	309
GCA_000219375-AEI90114.1|140-196	386
GCA_000219375-AEI90114.1|56-112	92
GCA_000219375-AEI90114.1|84-140	162
GCA_000219375-AEI90115.1|112-168	149
GCA_000219375-AEI90115.1|CTERM|STOP	229
GCA_000219375-AEI90117.1|0-56	323
GCA_000219375-AEI90117.1|112-168	194
GCA_000219375-AEI90117.1|140-196	457
GCA_000219375-AEI90117.1|56-112	78
GCA_000219375-AEI90117.1|84-140	526
GCA_000219375-AEI90118.1|0-56	377
GCA_000219375-AEI90118.1|196-252	265
GCA_000219375-AEI90118.1|224-280	153
GCA_000219375-AEI90118.1|252-308	70
GCA_000219375-AEI90118.1|392-448	389.453
GCA_000219375-AEI90118.1|420-476	553
GCA_000219375-AEI90118.1|560-616	531
GCA_000219375-AEI90118.1|588-644	93
GCA_000219375-AEI90119.1|280-336	457
GCA_000219375-AEI90119.1|308-364	141
GCA_000219375-AEI90127.1|28-84	312
GCA_000219375-AEI90127.1|56-112	133
GCA_000219375-AEI90128.1|0-56	394
GCA_000219375-AEI90128.1|112-168	279
GCA_000219375-AEI90128.1|28-84	494
GCA_000219375-AEI90128.1|56-112	133
GCA_000219375-AEI90128.1|84-140	47
GCA_000219375-AEI90131.1|28-84	284
GCA_000219375-AEI90131.1|CTERM|STOP	352
GCA_000219375-AEI90132.1|112-168	229
GCA_000219375-AEI90132.1|140-196	86
GCA_000219375-AEI90132.1|168-224	138
GCA_000219375-AEI90132.1|196-252	40
GCA_000219375-AEI90132.1|224-280	116
GCA_000219375-AEI90132.1|336-392	170
GCA_000219375-AEI90132.1|364-420	307
GCA_000219375-AEI90132.1|392-448	260
GCA_000219375-AEI90132.1|420-476	91
GCA_000219375-AEI90132.1|56-112	263
GCA_000219375-AEI90132.1|CTERM|STOP	251
GCA_000219375-AEI90133.1|0-56	88.3161
GCA_000219375-AEI90133.1|112-168	292
GCA_000219375-AEI90133.1|140-196	263
GCA_000219375-AEI90133.1|168-224	186
GCA_000219375-AEI90133.1|196-252	163
GCA_000219375-AEI90133.1|28-84	87
GCA_000219375-AEI90133.1|56-112	59
GCA_000219375-AEI90133.1|84-140	271
GCA_000219375-AEI90133.1|CTERM|STOP	166
GCA_000219375-AEI90136.1|0-56	87
GCA_000219375-AEI90136.1|112-168	197
GCA_000219375-AEI90136.1|140-196	237
GCA_000219375-AEI90136.1|168-224	69
GCA_000219375-AEI90136.1|28-84	53
GCA_000219375-AEI90136.1|56-112	52
GCA_000219375-AEI90136.1|84-140	177
GCA_000219375-AEI90136.1|CTERM|STOP	607
GCA_000219375-AEI90137.1|504-560	248
GCA_000219375-AEI90137.1|CTERM|STOP	253
GCA_000219375-AEI90138.1|CTERM|STOP	63
GCA_000219375-AEI90139.1|0-56	249
GCA_000219375-AEI90139.1|CTERM|STOP	118.196
GCA_000219375-AEI90140.1|0-56	251
GCA_000219375-AEI90140.1|112-168	235
GCA_000219375-AEI90140.1|140-196	697
GCA_000219375-AEI90140.1|168-224	130
GCA_000219375-AEI90140.1|196-252	127
GCA_000219375-AEI90140.1|224-280	269
GCA_000219375-AEI90140.1|252-308	107
GCA_000219375-AEI90140.1|280-336	55
GCA_000219375-AEI90140.1|28-84	225
GCA_000219375-AEI90140.1|308-364	260
GCA_000219375-AEI90140.1|336-392	615
GCA_000219375-AEI90140.1|364-420	104
GCA_000219375-AEI90140.1|392-448	71
GCA_000219375-AEI90140.1|420-476	158
GCA_000219375-AEI90140.1|56-112	306
GCA_000219375-AEI90140.1|84-140	341
GCA_000219375-AEI90140.1|CTERM|STOP	209
GCA_000219375-AEI90141.1|0-56	191
GCA_000219375-AEI90141.1|112-168	254
GCA_000219375-AEI90141.1|140-196	155
GCA_000219375-AEI90141.1|168-224	106
GCA_000219375-AEI90141.1|196-252	425
GCA_000219375-AEI90141.1|224-280	355
GCA_000219375-AEI90141.1|252-308	363
GCA_000219375-AEI90141.1|280-336	160
GCA_000219375-AEI90141.1|28-84	101
GCA_000219375-AEI90141.1|308-364	290
GCA_000219375-AEI90141.1|336-392	118
GCA_000219375-AEI90141.1|364-420	299
GCA_000219375-AEI90141.1|392-448	210
GCA_000219375-AEI90141.1|420-476	156
GCA_000219375-AEI90141.1|448-504	100
GCA_000219375-AEI90141.1|476-532	171
GCA_000219375-AEI90141.1|504-560	95
GCA_000219375-AEI90141.1|532-588	310
GCA_000219375-AEI90141.1|560-616	78
GCA_000219375-AEI90141.1|56-112	25
GCA_000219375-AEI90141.1|588-644	176
GCA_000219375-AEI90141.1|616-672	108
GCA_000219375-AEI90141.1|644-700	36
GCA_000219375-AEI90141.1|672-728	391
GCA_000219375-AEI90141.1|84-140	448
GCA_000219375-AEI90141.1|CTERM|STOP	35
GCA_000219375-AEI90142.1|196-252	120
GCA_000219375-AEI90142.1|308-364	270
GCA_000219375-AEI90143.1|0-56	115
GCA_000219375-AEI90143.1|112-168	238
GCA_000219375-AEI90143.1|196-252	346
GCA_000219375-AEI90143.1|224-280	172
GCA_000219375-AEI90143.1|252-308	110
GCA_000219375-AEI90143.1|28-84	125
GCA_000219375-AEI90143.1|392-448	139
GCA_000219375-AEI90143.1|476-532	198
GCA_000219375-AEI90143.1|56-112	172
GCA_000219375-AEI90143.1|84-140	221
GCA_000219375-AEI90144.1|0-56	196
GCA_000219375-AEI90144.1|140-196	96
GCA_000219375-AEI90144.1|168-224	179
GCA_000219375-AEI90144.1|196-252	308
GCA_000219375-AEI90144.1|224-280	274
GCA_000219375-AEI90144.1|252-308	8
GCA_000219375-AEI90144.1|28-84	197
GCA_000219375-AEI90144.1|392-448	303
GCA_000219375-AEI90144.1|420-476	347.645
GCA_000219375-AEI90144.1|56-112	253
GCA_000219375-AEI90145.1|0-56	138.471
GCA_000219375-AEI90145.1|112-168	82
GCA_000219375-AEI90145.1|140-196	264
GCA_000219375-AEI90145.1|168-224	145
GCA_000219375-AEI90145.1|28-84	103
GCA_000219375-AEI90145.1|56-112	348
GCA_000219375-AEI90145.1|84-140	221
GCA_000219375-AEI90145.1|CTERM|STOP	180
GCA_000219375-AEI90148.1|0-56	419
GCA_000219375-AEI90148.1|112-168	113
GCA_000219375-AEI90148.1|140-196	159
GCA_000219375-AEI90148.1|28-84	75
GCA_000219375-AEI90148.1|56-112	281
GCA_000219375-AEI90148.1|84-140	117
GCA_000219375-AEI90148.1|CTERM|STOP	130
GCA_000219375-AEI90152.1|112-168	240
GCA_000219375-AEI90152.1|140-196	164
GCA_000219375-AEI90152.1|168-224	211
GCA_000219375-AEI90152.1|280-336	259
GCA_000219375-AEI90152.1|28-84	182
GCA_000219375-AEI90152.1|308-364	551
GCA_000219375-AEI90152.1|336-392	283
GCA_000219375-AEI90152.1|420-476	92
GCA_000219375-AEI90152.1|448-504	186
GCA_000219375-AEI90152.1|532-588	261
GCA_000219375-AEI90152.1|560-616	189
GCA_000219375-AEI90152.1|56-112	53
GCA_000219375-AEI90152.1|84-140	125
GCA_000219375-AEI90152.1|CTERM|STOP	164
GCA_000219375-AEI90153.1|196-252	114
GCA_000219375-AEI90153.1|224-280	373
GCA_000219375-AEI90154.1|112-168	80
GCA_000219375-AEI90154.1|CTERM|STOP	198
GCA_000219375-AEI90155.1|56-112	334
GCA_000219375-AEI90155.1|CTERM|STOP	126
GCA_000219375-AEI90157.1|84-140	669
GCA_000219375-AEI90159.1|0-56	104
GCA_000219375-AEI90159.1|252-308	193
GCA_000219375-AEI90159.1|280-336	223
GCA_000219375-AEI90159.1|308-364	187
GCA_000219375-AEI90159.1|336-392	362
GCA_000219375-AEI90159.1|CTERM|STOP	478
GCA_000219375-AEI90160.1|0-56	275
GCA_000219375-AEI90161.1|140-196	475
GCA_000219375-AEI90161.1|168-224	469
GCA_000219375-AEI90162.1|CTERM|STOP	299
GCA_000219375-AEI90164.1|112-168	338
GCA_000219375-AEI90164.1|168-224	137
GCA_000219375-AEI90164.1|196-252	177
GCA_000219375-AEI90164.1|224-280	103
GCA_000219375-AEI90164.1|252-308	208
GCA_000219375-AEI90164.1|280-336	23
GCA_000219375-AEI90164.1|308-364	222
GCA_000219375-AEI90164.1|364-420	222
GCA_000219375-AEI90164.1|392-448	162
GCA_000219375-AEI90164.1|420-476	284
GCA_000219375-AEI90164.1|448-504	98
GCA_000219375-AEI90164.1|476-532	388
GCA_000219375-AEI90164.1|560-616	433
GCA_000219375-AEI90164.1|56-112	90
GCA_000219375-AEI90164.1|588-644	158
GCA_000219375-AEI90164.1|84-140	167
GCA_000219375-AEI90164.1|CTERM|STOP	222
GCA_000219375-AEI90165.1|140-196	477
GCA_000219375-AEI90178.1|0-56	160
GCA_000219375-AEI90178.1|336-392	357
GCA_000219375-AEI90180.1|0-56	61
GCA_000219375-AEI90180.1|112-168	227
GCA_000219375-AEI90180.1|140-196	120
GCA_000219375-AEI90180.1|168-224	70
GCA_000219375-AEI90180.1|196-252	60
GCA_000219375-AEI90180.1|224-280	110
GCA_000219375-AEI90180.1|252-308	151
GCA_000219375-AEI90180.1|280-336	66
GCA_000219375-AEI90180.1|28-84	231
GCA_000219375-AEI90180.1|308-364	186
GCA_000219375-AEI90180.1|364-420	372
GCA_000219375-AEI90180.1|420-476	145
GCA_000219375-AEI90180.1|448-504	124
GCA_000219375-AEI90180.1|504-560	139
GCA_000219375-AEI90180.1|532-588	194
GCA_000219375-AEI90180.1|56-112	168
GCA_000219375-AEI90180.1|644-700	62
GCA_000219375-AEI90180.1|672-728	18
GCA_000219375-AEI90180.1|84-140	135
GCA_000219375-AEI90182.1|0-56	260
GCA_000219375-AEI90182.1|28-84	212
GCA_000219375-AEI90182.1|CTERM|STOP	169
GCA_000219375-AEI90184.1|0-56	78
GCA_000219375-AEI90184.1|112-168	165
GCA_000219375-AEI90184.1|140-196	155
GCA_000219375-AEI90184.1|168-224	315
GCA_000219375-AEI90184.1|196-252	214
GCA_000219375-AEI90184.1|224-280	406
GCA_000219375-AEI90184.1|252-308	235
GCA_000219375-AEI90184.1|280-336	133
GCA_000219375-AEI90184.1|28-84	183
GCA_000219375-AEI90184.1|308-364	166
GCA_000219375-AEI90184.1|336-392	176
GCA_000219375-AEI90184.1|364-420	137
GCA_000219375-AEI90184.1|392-448	261
GCA_000219375-AEI90184.1|420-476	295
GCA_000219375-AEI90184.1|448-504	76
GCA_000219375-AEI90184.1|56-112	222
GCA_000219375-AEI90184.1|84-140	159
GCA_000219375-AEI90185.1|0-56	72
GCA_000219375-AEI90185.1|112-168	196
GCA_000219375-AEI90185.1|140-196	153
GCA_000219375-AEI90185.1|168-224	136
GCA_000219375-AEI90185.1|196-252	190
GCA_000219375-AEI90185.1|224-280	192
GCA_000219375-AEI90185.1|252-308	209
GCA_000219375-AEI90185.1|280-336	253
GCA_000219375-AEI90185.1|28-84	45
GCA_000219375-AEI90185.1|308-364	124
GCA_000219375-AEI90185.1|336-392	49
GCA_000219375-AEI90185.1|364-420	133
GCA_000219375-AEI90185.1|392-448	140
GCA_000219375-AEI90185.1|420-476	289
GCA_000219375-AEI90185.1|448-504	190
GCA_000219375-AEI90185.1|476-532	240
GCA_000219375-AEI90185.1|504-560	52
GCA_000219375-AEI90185.1|532-588	247
GCA_000219375-AEI90185.1|560-616	231
GCA_000219375-AEI90185.1|56-112	151
GCA_000219375-AEI90185.1|588-644	259
GCA_000219375-AEI90185.1|616-672	326
GCA_000219375-AEI90185.1|644-700	119
GCA_000219375-AEI90185.1|672-728	49
GCA_000219375-AEI90185.1|700-756	245
GCA_000219375-AEI90185.1|84-140	166
GCA_000219375-AEI90185.1|CTERM|STOP	303
GCA_000219375-AEI90186.1|0-56	541
GCA_000219375-AEI90186.1|28-84	34
GCA_000219375-AEI90186.1|56-112	245
GCA_000219375-AEI90186.1|84-140	198
GCA_000219375-AEI90186.1|CTERM|STOP	286
GCA_000219375-AEI90187.1|0-56	322
GCA_000219375-AEI90187.1|112-168	206
GCA_000219375-AEI90187.1|140-196	112
GCA_000219375-AEI90187.1|168-224	50
GCA_000219375-AEI90187.1|196-252	121
GCA_000219375-AEI90187.1|224-280	184
GCA_000219375-AEI90187.1|28-84	222
GCA_000219375-AEI90187.1|56-112	137
GCA_000219375-AEI90187.1|84-140	196
GCA_000219375-AEI90187.1|CTERM|STOP	76
GCA_000219375-AEI90188.1|0-56	236
GCA_000219375-AEI90188.1|28-84	199
GCA_000219375-AEI90188.1|56-112	283
GCA_000219375-AEI90188.1|84-140	105
GCA_000219375-AEI90188.1|CTERM|STOP	153
GCA_000219375-AEI90189.1|0-56	140
GCA_000219375-AEI90189.1|112-168	595
GCA_000219375-AEI90189.1|140-196	71
GCA_000219375-AEI90189.1|168-224	678
GCA_000219375-AEI90189.1|196-252	453
GCA_000219375-AEI90189.1|224-280	30
GCA_000219375-AEI90189.1|252-308	325
GCA_000219375-AEI90189.1|280-336	271
GCA_000219375-AEI90189.1|28-84	399
GCA_000219375-AEI90189.1|308-364	455
GCA_000219375-AEI90189.1|336-392	355
GCA_000219375-AEI90189.1|364-420	224
GCA_000219375-AEI90189.1|392-448	235
GCA_000219375-AEI90189.1|420-476	381
GCA_000219375-AEI90189.1|448-504	320
GCA_000219375-AEI90189.1|56-112	220
GCA_000219375-AEI90189.1|84-140	349
GCA_000219375-AEI90189.1|CTERM|STOP	281
GCA_000219375-AEI90190.1|0-56	219
GCA_000219375-AEI90190.1|112-168	118
GCA_000219375-AEI90190.1|140-196	347
GCA_000219375-AEI90190.1|168-224	131
GCA_000219375-AEI90190.1|196-252	232
GCA_000219375-AEI90190.1|224-280	457
GCA_000219375-AEI90190.1|252-308	54
GCA_000219375-AEI90190.1|280-336	143
GCA_000219375-AEI90190.1|28-84	193
GCA_000219375-AEI90190.1|308-364	158
GCA_000219375-AEI90190.1|336-392	113
GCA_000219375-AEI90190.1|364-420	86
GCA_000219375-AEI90190.1|392-448	289
GCA_000219375-AEI90190.1|420-476	186
GCA_000219375-AEI90190.1|448-504	303
GCA_000219375-AEI90190.1|476-532	30
GCA_000219375-AEI90190.1|504-560	59
GCA_000219375-AEI90190.1|532-588	210
GCA_000219375-AEI90190.1|560-616	65
GCA_000219375-AEI90190.1|56-112	378
GCA_000219375-AEI90190.1|588-644	285
GCA_000219375-AEI90190.1|616-672	171
GCA_000219375-AEI90190.1|644-700	202
GCA_000219375-AEI90190.1|672-728	383
GCA_000219375-AEI90190.1|700-756	127
GCA_000219375-AEI90190.1|728-784	218
GCA_000219375-AEI90190.1|756-812	368
GCA_000219375-AEI90190.1|784-840	180
GCA_000219375-AEI90190.1|84-140	323
GCA_000219375-AEI90190.1|CTERM|STOP	208
GCA_000219375-AEI90191.1|0-56	164
GCA_000219375-AEI90191.1|112-168	272
GCA_000219375-AEI90191.1|140-196	260
GCA_000219375-AEI90191.1|168-224	264
GCA_000219375-AEI90191.1|196-252	281
GCA_000219375-AEI90191.1|224-280	25
GCA_000219375-AEI90191.1|252-308	84
GCA_000219375-AEI90191.1|280-336	323
GCA_000219375-AEI90191.1|28-84	339
GCA_000219375-AEI90191.1|308-364	38
GCA_000219375-AEI90191.1|336-392	334
GCA_000219375-AEI90191.1|364-420	198
GCA_000219375-AEI90191.1|392-448	211
GCA_000219375-AEI90191.1|420-476	103
GCA_000219375-AEI90191.1|448-504	114
GCA_000219375-AEI90191.1|504-560	56
GCA_000219375-AEI90191.1|532-588	111
GCA_000219375-AEI90191.1|560-616	85
GCA_000219375-AEI90191.1|56-112	93
GCA_000219375-AEI90191.1|588-644	261
GCA_000219375-AEI90191.1|616-672	320
GCA_000219375-AEI90191.1|644-700	122
GCA_000219375-AEI90191.1|672-728	78
GCA_000219375-AEI90191.1|84-140	206
GCA_000219375-AEI90191.1|CTERM|STOP	348
GCA_000219375-AEI90192.1|0-56	158
GCA_000219375-AEI90192.1|112-168	151
GCA_000219375-AEI90192.1|140-196	93
GCA_000219375-AEI90192.1|168-224	166
GCA_000219375-AEI90192.1|196-252	181
GCA_000219375-AEI90192.1|224-280	210
GCA_000219375-AEI90192.1|252-308	391
GCA_000219375-AEI90192.1|280-336	563
GCA_000219375-AEI90192.1|28-84	200
GCA_000219375-AEI90192.1|308-364	101
GCA_000219375-AEI90192.1|336-392	269
GCA_000219375-AEI90192.1|364-420	128
GCA_000219375-AEI90192.1|392-448	160
GCA_000219375-AEI90192.1|420-476	184
GCA_000219375-AEI90192.1|448-504	249
GCA_000219375-AEI90192.1|476-532	105
GCA_000219375-AEI90192.1|504-560	119
GCA_000219375-AEI90192.1|532-588	58
GCA_000219375-AEI90192.1|560-616	192
GCA_000219375-AEI90192.1|56-112	157
GCA_000219375-AEI90192.1|588-644	145
GCA_000219375-AEI90192.1|616-672	110
GCA_000219375-AEI90192.1|644-700	305
GCA_000219375-AEI90192.1|672-728	238
GCA_000219375-AEI90192.1|84-140	295
GCA_000219375-AEI90192.1|CTERM|STOP	224
GCA_000219375-AEI90193.1|0-56	45
GCA_000219375-AEI90193.1|112-168	111
GCA_000219375-AEI90193.1|140-196	185
GCA_000219375-AEI90193.1|168-224	184
GCA_000219375-AEI90193.1|196-252	165
GCA_000219375-AEI90193.1|224-280	132
GCA_000219375-AEI90193.1|252-308	501
GCA_000219375-AEI90193.1|280-336	198
GCA_000219375-AEI90193.1|28-84	272
GCA_000219375-AEI90193.1|308-364	91
GCA_000219375-AEI90193.1|336-392	171
GCA_000219375-AEI90193.1|364-420	85
GCA_000219375-AEI90193.1|392-448	72
GCA_000219375-AEI90193.1|420-476	359
GCA_000219375-AEI90193.1|448-504	319
GCA_000219375-AEI90193.1|476-532	134
GCA_000219375-AEI90193.1|504-560	116
GCA_000219375-AEI90193.1|532-588	134
GCA_000219375-AEI90193.1|560-616	112
GCA_000219375-AEI90193.1|56-112	62
GCA_000219375-AEI90193.1|588-644	61
GCA_000219375-AEI90193.1|616-672	221
GCA_000219375-AEI90193.1|644-700	132
GCA_000219375-AEI90193.1|672-728	347
GCA_000219375-AEI90193.1|700-756	436
GCA_000219375-AEI90193.1|728-784	98
GCA_000219375-AEI90193.1|756-812	172
GCA_000219375-AEI90193.1|784-840	179
GCA_000219375-AEI90193.1|84-140	127
GCA_000219375-AEI90193.1|CTERM|STOP	82
GCA_000219375-AEI90194.1|0-56	315
GCA_000219375-AEI90194.1|112-168	188
GCA_000219375-AEI90194.1|140-196	208
GCA_000219375-AEI90194.1|168-224	135
GCA_000219375-AEI90194.1|196-252	565
GCA_000219375-AEI90194.1|224-280	132
GCA_000219375-AEI90194.1|252-308	273
GCA_000219375-AEI90194.1|280-336	490
GCA_000219375-AEI90194.1|28-84	126
GCA_000219375-AEI90194.1|308-364	384
GCA_000219375-AEI90194.1|336-392	348
GCA_000219375-AEI90194.1|364-420	132
GCA_000219375-AEI90194.1|392-448	305
GCA_000219375-AEI90194.1|420-476	168
GCA_000219375-AEI90194.1|448-504	296
GCA_000219375-AEI90194.1|476-532	346
GCA_000219375-AEI90194.1|504-560	467
GCA_000219375-AEI90194.1|532-588	90
GCA_000219375-AEI90194.1|560-616	81
GCA_000219375-AEI90194.1|56-112	175
GCA_000219375-AEI90194.1|588-644	50
GCA_000219375-AEI90194.1|616-672	312
GCA_000219375-AEI90194.1|644-700	145
GCA_000219375-AEI90194.1|672-728	94
GCA_000219375-AEI90194.1|84-140	132
GCA_000219375-AEI90194.1|CTERM|STOP	159
GCA_000219375-AEI90195.1|476-532	485
GCA_000219375-AEI90195.1|504-560	187
GCA_000219375-AEI90196.1|28-84	328
GCA_000219375-AEI90197.1|168-224	721
GCA_000219375-AEI90197.1|196-252	57
GCA_000219375-AEI90198.1|196-252	39
GCA_000219375-AEI90199.1|0-56	74
GCA_000219375-AEI90199.1|112-168	178
GCA_000219375-AEI90199.1|140-196	232
GCA_000219375-AEI90199.1|168-224	361
GCA_000219375-AEI90199.1|196-252	350
GCA_000219375-AEI90199.1|224-280	56
GCA_000219375-AEI90199.1|28-84	312
GCA_000219375-AEI90199.1|56-112	417
GCA_000219375-AEI90199.1|84-140	89
GCA_000219375-AEI90199.1|CTERM|STOP	152
GCA_000219375-AEI90200.1|0-56	177
GCA_000219375-AEI90200.1|CTERM|STOP	79
GCA_000219375-AEI90201.1|0-56	67
GCA_000219375-AEI90201.1|112-168	459
GCA_000219375-AEI90201.1|140-196	151
GCA_000219375-AEI90201.1|168-224	171
GCA_000219375-AEI90201.1|196-252	235
GCA_000219375-AEI90201.1|224-280	163
GCA_000219375-AEI90201.1|252-308	194
GCA_000219375-AEI90201.1|280-336	370
GCA_000219375-AEI90201.1|28-84	39
GCA_000219375-AEI90201.1|308-364	200
GCA_000219375-AEI90201.1|336-392	209
GCA_000219375-AEI90201.1|364-420	480
GCA_000219375-AEI90201.1|392-448	59
GCA_000219375-AEI90201.1|420-476	200
GCA_000219375-AEI90201.1|56-112	568
GCA_000219375-AEI90201.1|84-140	794
GCA_000219375-AEI90201.1|CTERM|STOP	313
GCA_000219375-AEI90202.1|0-56	185
GCA_000219375-AEI90202.1|112-168	64
GCA_000219375-AEI90202.1|140-196	239
GCA_000219375-AEI90202.1|168-224	303
GCA_000219375-AEI90202.1|196-252	127
GCA_000219375-AEI90202.1|224-280	84
GCA_000219375-AEI90202.1|252-308	93
GCA_000219375-AEI90202.1|280-336	295
GCA_000219375-AEI90202.1|28-84	394
GCA_000219375-AEI90202.1|308-364	77
GCA_000219375-AEI90202.1|336-392	166
GCA_000219375-AEI90202.1|56-112	390
GCA_000219375-AEI90202.1|84-140	183
GCA_000219375-AEI90202.1|CTERM|STOP	228
GCA_000219375-AEI90203.1|196-252	361
GCA_000219375-AEI90203.1|224-280	159
GCA_000219375-AEI90203.1|28-84	181
GCA_000219375-AEI90203.1|CTERM|STOP	185
GCA_000219375-AEI90206.1|56-112	281
GCA_000219375-AEI90208.1|420-476	141
GCA_000219375-AEI90208.1|448-504	252
GCA_000219375-AEI90208.1|588-644	532
GCA_000219375-AEI90208.1|728-784	272
GCA_000219375-AEI90208.1|784-840	121
GCA_000219375-AEI90208.1|812-868	124
GCA_000219375-AEI90208.1|840-896	279
GCA_000219375-AEI90208.1|CTERM|STOP	364
GCA_000219375-AEI90209.1|504-560	151
GCA_000219375-AEI90209.1|532-588	145
GCA_000219375-AEI90211.1|0-56	233
GCA_000219375-AEI90211.1|112-168	253
GCA_000219375-AEI90211.1|140-196	371
GCA_000219375-AEI90211.1|168-224	16
GCA_000219375-AEI90211.1|196-252	31
GCA_000219375-AEI90211.1|224-280	95
GCA_000219375-AEI90211.1|252-308	175
GCA_000219375-AEI90211.1|280-336	197
GCA_000219375-AEI90211.1|28-84	104
GCA_000219375-AEI90211.1|308-364	99
GCA_000219375-AEI90211.1|56-112	28
GCA_000219375-AEI90211.1|84-140	102
GCA_000219375-AEI90211.1|CTERM|STOP	267
GCA_000219375-AEI90212.1|112-168	126
GCA_000219375-AEI90212.1|140-196	267
GCA_000219375-AEI90212.1|168-224	212
GCA_000219375-AEI90212.1|196-252	39
GCA_000219375-AEI90212.1|224-280	217
GCA_000219375-AEI90212.1|56-112	218
GCA_000219375-AEI90212.1|84-140	119
GCA_000219375-AEI90212.1|CTERM|STOP	92
GCA_000219375-AEI90213.1|0-56	187.445
GCA_000219375-AEI90213.1|112-168	250
GCA_000219375-AEI90213.1|140-196	151
GCA_000219375-AEI90213.1|168-224	150
GCA_000219375-AEI90213.1|196-252	355
GCA_000219375-AEI90213.1|224-280	307
GCA_000219375-AEI90213.1|28-84	139
GCA_000219375-AEI90213.1|56-112	57
GCA_000219375-AEI90213.1|84-140	272
GCA_000219375-AEI90213.1|CTERM|STOP	331
GCA_000219375-AEI90214.1|308-364	269
GCA_000219375-AEI90214.1|336-392	187
GCA_000219375-AEI90214.1|392-448	189
GCA_000219375-AEI90214.1|420-476	250
GCA_000219375-AEI90215.1|0-56	220
GCA_000219375-AEI90215.1|112-168	112
GCA_000219375-AEI90215.1|140-196	60
GCA_000219375-AEI90215.1|168-224	164
GCA_000219375-AEI90215.1|196-252	113
GCA_000219375-AEI90215.1|224-280	154
GCA_000219375-AEI90215.1|252-308	295
GCA_000219375-AEI90215.1|28-84	519
GCA_000219375-AEI90215.1|56-112	488
GCA_000219375-AEI90215.1|84-140	535
GCA_000219375-AEI90216.1|28-84	327
GCA_000219375-AEI90216.1|56-112	191
GCA_000219375-AEI90219.1|168-224	312
GCA_000219375-AEI90219.1|196-252	111
GCA_000219375-AEI90220.1|280-336	220
GCA_000219375-AEI90220.1|28-84	222
GCA_000219375-AEI90220.1|308-364	669
GCA_000219375-AEI90221.1|112-168	135
GCA_000219375-AEI90221.1|140-196	77.4184
GCA_000219375-AEI90221.1|168-224	139
GCA_000219375-AEI90221.1|364-420	444
GCA_000219375-AEI90221.1|448-504	247
GCA_000219375-AEI90221.1|476-532	167
GCA_000219375-AEI90221.1|504-560	130
GCA_000219375-AEI90221.1|532-588	34
GCA_000219375-AEI90221.1|560-616	75
GCA_000219375-AEI90221.1|588-644	266
GCA_000219375-AEI90221.1|616-672	91
GCA_000219375-AEI90221.1|644-700	176
GCA_000219375-AEI90221.1|84-140	201
GCA_000219375-AEI90222.1|112-168	91
GCA_000219375-AEI90222.1|140-196	548
GCA_000219375-AEI90222.1|168-224	193
GCA_000219375-AEI90222.1|196-252	255
GCA_000219375-AEI90222.1|224-280	172
GCA_000219375-AEI90222.1|84-140	281
GCA_000219375-AEI90222.1|CTERM|STOP	424
GCA_000219375-AEI90223.1|112-168	39
GCA_000219375-AEI90223.1|140-196	62
GCA_000219375-AEI90223.1|56-112	196
GCA_000219375-AEI90223.1|84-140	129
GCA_000219375-AEI90223.1|CTERM|STOP	147
GCA_000219375-AEI90227.1|1008-1064	198
GCA_000219375-AEI90227.1|1036-1092	211
GCA_000219375-AEI90227.1|1064-1120	232.287
GCA_000219375-AEI90227.1|420-476	157
GCA_000219375-AEI90227.1|448-504	141
GCA_000219375-AEI90227.1|476-532	335
GCA_000219375-AEI90227.1|504-560	273
GCA_000219375-AEI90227.1|532-588	228
GCA_000219375-AEI90227.1|924-980	197
GCA_000219375-AEI90227.1|CTERM|STOP	224
GCA_000219375-AEI90230.1|196-252	193
GCA_000219375-AEI90230.1|224-280	94
GCA_000219375-AEI90231.1|0-56	347.675
GCA_000219375-AEI90231.1|112-168	164
GCA_000219375-AEI90231.1|140-196	445
GCA_000219375-AEI90231.1|168-224	225
GCA_000219375-AEI90231.1|196-252	100
GCA_000219375-AEI90231.1|280-336	134
GCA_000219375-AEI90231.1|308-364	157
GCA_000219375-AEI90231.1|364-420	445
GCA_000219375-AEI90231.1|392-448	767
GCA_000219375-AEI90231.1|420-476	77
GCA_000219375-AEI90231.1|84-140	58
GCA_000219375-AEI90231.1|CTERM|STOP	549
GCA_000219375-AEI90233.1|28-84	353
GCA_000219375-AEI90233.1|56-112	205
GCA_000219375-AEI90234.1|CTERM|STOP	125
GCA_000219375-AEI90236.1|112-168	136
GCA_000219375-AEI90236.1|308-364	302
GCA_000219375-AEI90236.1|336-392	22
GCA_000219375-AEI90236.1|84-140	148
GCA_000219375-AEI90236.1|CTERM|STOP	275
GCA_000219375-AEI90237.1|0-56	234
GCA_000219375-AEI90237.1|112-168	207
GCA_000219375-AEI90237.1|224-280	83
GCA_000219375-AEI90237.1|28-84	181
GCA_000219375-AEI90238.1|168-224	157
GCA_000219375-AEI90238.1|28-84	81
GCA_000219375-AEI90239.1|112-168	419
GCA_000219375-AEI90239.1|84-140	159
GCA_000219375-AEI90240.1|CTERM|STOP	385
GCA_000219375-AEI90242.1|140-196	258
GCA_000219375-AEI90242.1|168-224	307
GCA_000219375-AEI90242.1|252-308	161
GCA_000219375-AEI90242.1|28-84	246
GCA_000219375-AEI90243.1|0-56	204
GCA_000219375-AEI90243.1|28-84	145
GCA_000219375-AEI90244.1|140-196	463
GCA_000219375-AEI90244.1|224-280	632
GCA_000219375-AEI90245.1|0-56	169
GCA_000219375-AEI90245.1|224-280	129
GCA_000219375-AEI90245.1|252-308	97
GCA_000219375-AEI90245.1|280-336	162
GCA_000219375-AEI90245.1|28-84	203
GCA_000219375-AEI90245.1|308-364	78
GCA_000219375-AEI90245.1|336-392	91
GCA_000219375-AEI90245.1|364-420	259
GCA_000219375-AEI90245.1|448-504	437
GCA_000219375-AEI90245.1|476-532	453
GCA_000219375-AEI90245.1|504-560	217
GCA_000219375-AEI90245.1|532-588	158
GCA_000219375-AEI90245.1|560-616	314
GCA_000219375-AEI90245.1|56-112	374
GCA_000219375-AEI90245.1|616-672	191
GCA_000219375-AEI90245.1|644-700	115
GCA_000219375-AEI90245.1|672-728	167
GCA_000219375-AEI90245.1|CTERM|STOP	94
GCA_000219375-AEI90252.1|0-56	120
GCA_000219375-AEI90252.1|112-168	142
GCA_000219375-AEI90252.1|140-196	251
GCA_000219375-AEI90252.1|168-224	270
GCA_000219375-AEI90252.1|196-252	245
GCA_000219375-AEI90252.1|224-280	95
GCA_000219375-AEI90252.1|252-308	455
GCA_000219375-AEI90252.1|280-336	176
GCA_000219375-AEI90252.1|28-84	286
GCA_000219375-AEI90252.1|308-364	237
GCA_000219375-AEI90252.1|336-392	162
GCA_000219375-AEI90252.1|364-420	62
GCA_000219375-AEI90252.1|392-448	137
GCA_000219375-AEI90252.1|420-476	192
GCA_000219375-AEI90252.1|448-504	388
GCA_000219375-AEI90252.1|476-532	152
GCA_000219375-AEI90252.1|504-560	384
GCA_000219375-AEI90252.1|56-112	308
GCA_000219375-AEI90252.1|84-140	192
GCA_000219375-AEI90253.1|CTERM|STOP	364
GCA_000219375-AEI90254.1|140-196	72
GCA_000219375-AEI90254.1|168-224	288
GCA_000219375-AEI90254.1|196-252	158
GCA_000219375-AEI90254.1|224-280	293
GCA_000219375-AEI90254.1|308-364	113
GCA_000219375-AEI90254.1|336-392	364
GCA_000219375-AEI90254.1|364-420	193
GCA_000219375-AEI90254.1|392-448	121
GCA_000219375-AEI90254.1|420-476	264
GCA_000219375-AEI90254.1|448-504	199
GCA_000219375-AEI90254.1|476-532	93
GCA_000219375-AEI90254.1|504-560	54
GCA_000219375-AEI90254.1|532-588	100
GCA_000219375-AEI90254.1|560-616	244
GCA_000219375-AEI90254.1|588-644	193
GCA_000219375-AEI90254.1|616-672	196
GCA_000219375-AEI90255.1|0-56	299
GCA_000219375-AEI90255.1|CTERM|STOP	181
GCA_000219375-AEI90256.1|0-56	154
GCA_000219375-AEI90256.1|112-168	281
GCA_000219375-AEI90256.1|140-196	428
GCA_000219375-AEI90256.1|168-224	451
GCA_000219375-AEI90256.1|196-252	320
GCA_000219375-AEI90256.1|224-280	138
GCA_000219375-AEI90256.1|28-84	47
GCA_000219375-AEI90256.1|56-112	40
GCA_000219375-AEI90256.1|84-140	259
GCA_000219375-AEI90257.1|616-672	892
GCA_000219375-AEI90257.1|644-700	288
GCA_000219375-AEI90257.1|CTERM|STOP	418
GCA_000219375-AEI90261.1|392-448	209
GCA_000219375-AEI90261.1|420-476	143
GCA_000219375-AEI90261.1|448-504	177
GCA_000219375-AEI90261.1|CTERM|STOP	136
GCA_000219375-AEI90266.1|112-168	528
GCA_000219375-AEI90267.1|CTERM|STOP	163
GCA_000219375-AEI90268.1|0-56	194
GCA_000219375-AEI90268.1|112-168	396
GCA_000219375-AEI90268.1|168-224	355
GCA_000219375-AEI90268.1|196-252	253
GCA_000219375-AEI90268.1|224-280	287
GCA_000219375-AEI90268.1|252-308	172
GCA_000219375-AEI90268.1|280-336	182
GCA_000219375-AEI90268.1|56-112	12
GCA_000219375-AEI90268.1|84-140	90
GCA_000219375-AEI90268.1|CTERM|STOP	253
GCA_000219375-AEI90270.1|112-168	79
GCA_000219375-AEI90270.1|140-196	265
GCA_000219375-AEI90270.1|252-308	114
GCA_000219375-AEI90270.1|CTERM|STOP	203
GCA_000219375-AEI90280.1|196-252	197
GCA_000219375-AEI90280.1|224-280	414
GCA_000219375-AEI90280.1|56-112	441
GCA_000219375-AEI90280.1|84-140	109
GCA_000219375-AEI90282.1|0-56	125
GCA_000219375-AEI90282.1|252-308	57
GCA_000219375-AEI90282.1|280-336	152
GCA_000219375-AEI90282.1|28-84	558
GCA_000219375-AEI90282.1|CTERM|STOP	341
GCA_000219375-AEI90299.1|0-56	299
GCA_000219375-AEI90299.1|28-84	166
GCA_000219375-AEI90299.1|56-112	259
GCA_000219375-AEI90299.1|84-140	126
GCA_000219375-AEI90300.1|0-56	198
GCA_000219375-AEI90300.1|140-196	158
GCA_000219375-AEI90300.1|28-84	483
GCA_000219375-AEI90300.1|56-112	132
GCA_000219375-AEI90300.1|84-140	182
GCA_000219375-AEI90300.1|CTERM|STOP	286
GCA_000219375-AEI90306.1|224-280	99
GCA_000219375-AEI90306.1|252-308	242
GCA_000219375-AEI90306.1|CTERM|STOP	217
GCA_000219375-AEI90307.1|CTERM|STOP	301
GCA_000219375-AEI90313.1|84-140	14
GCA_000219375-AEI90317.1|196-252	340
GCA_000219375-AEI90317.1|224-280	117
GCA_000219375-AEI90317.1|364-420	305
GCA_000219375-AEI90317.1|392-448	67
GCA_000219375-AEI90318.1|392-448	540
GCA_000219375-AEI90318.1|476-532	171
GCA_000219375-AEI90318.1|504-560	205
GCA_000219375-AEI90319.1|1400-1456	91
GCA_000219375-AEI90319.1|28-84	190
GCA_000219375-AEI90319.1|364-420	104
GCA_000219375-AEI90319.1|392-448	322
GCA_000219375-AEI90319.1|56-112	68
GCA_000219375-AEI90319.1|616-672	136
GCA_000219375-AEI90319.1|644-700	120
GCA_000219375-AEI90319.1|700-756	491
GCA_000219375-AEI90319.1|728-784	173
GCA_000219375-AEI90319.1|756-812	383
GCA_000219375-AEI90320.1|0-56	332
GCA_000219375-AEI90320.1|CTERM|STOP	455
GCA_000219375-AEI90321.1|252-308	91
GCA_000219375-AEI90322.1|0-56	242
GCA_000219375-AEI90322.1|224-280	180
GCA_000219375-AEI90322.1|252-308	258
GCA_000219375-AEI90322.1|28-84	221
GCA_000219375-AEI90323.1|0-56	355
GCA_000219375-AEI90323.1|112-168	65
GCA_000219375-AEI90323.1|140-196	183
GCA_000219375-AEI90323.1|168-224	136
GCA_000219375-AEI90323.1|196-252	496
GCA_000219375-AEI90323.1|224-280	257
GCA_000219375-AEI90323.1|252-308	366
GCA_000219375-AEI90323.1|280-336	287
GCA_000219375-AEI90323.1|28-84	37
GCA_000219375-AEI90323.1|308-364	228
GCA_000219375-AEI90323.1|336-392	173
GCA_000219375-AEI90323.1|56-112	252
GCA_000219375-AEI90323.1|84-140	81
GCA_000219375-AEI90323.1|CTERM|STOP	127.234
GCA_000219375-AEI90324.1|224-280	330
GCA_000219375-AEI90324.1|252-308	180
GCA_000219375-AEI90324.1|28-84	301
GCA_000219375-AEI90324.1|392-448	374
GCA_000219375-AEI90324.1|420-476	191
GCA_000219375-AEI90324.1|448-504	58
GCA_000219375-AEI90324.1|476-532	137
GCA_000219375-AEI90324.1|504-560	352
GCA_000219375-AEI90324.1|532-588	80
GCA_000219375-AEI90324.1|560-616	66
GCA_000219375-AEI90324.1|588-644	201
GCA_000219375-AEI90324.1|616-672	48
GCA_000219375-AEI90324.1|644-700	68
GCA_000219375-AEI90324.1|672-728	206
GCA_000219375-AEI90324.1|700-756	79
GCA_000219375-AEI90324.1|728-784	97
GCA_000219375-AEI90324.1|756-812	131
GCA_000219375-AEI90324.1|784-840	173
GCA_000219375-AEI90324.1|812-868	292
GCA_000219375-AEI90324.1|CTERM|STOP	149
GCA_000219375-AEI90326.1|0-56	123
GCA_000219375-AEI90326.1|112-168	195
GCA_000219375-AEI90326.1|140-196	49
GCA_000219375-AEI90326.1|168-224	138
GCA_000219375-AEI90326.1|28-84	268
GCA_000219375-AEI90326.1|56-112	114
GCA_000219375-AEI90326.1|84-140	56
GCA_000219375-AEI90326.1|CTERM|STOP	126
GCA_000219375-AEI90327.1|0-56	339
GCA_000219375-AEI90327.1|28-84	769
GCA_000219375-AEI90327.1|56-112	604
GCA_000219375-AEI90327.1|84-140	494
GCA_000219375-AEI90327.1|CTERM|STOP	202
GCA_000219375-AEI90328.1|0-56	250
GCA_000219375-AEI90328.1|CTERM|STOP	110
GCA_000219375-AEI90329.1|0-56	265
GCA_000219375-AEI90329.1|28-84	112
GCA_000219375-AEI90329.1|56-112	166
GCA_000219375-AEI90329.1|CTERM|STOP	249
GCA_000219375-AEI90330.1|56-112	250
GCA_000219375-AEI90330.1|84-140	302
GCA_000219375-AEI90331.1|0-56	208
GCA_000219375-AEI90331.1|112-168	170
GCA_000219375-AEI90331.1|140-196	110
GCA_000219375-AEI90331.1|168-224	416
GCA_000219375-AEI90331.1|196-252	173
GCA_000219375-AEI90331.1|224-280	84
GCA_000219375-AEI90331.1|252-308	231
GCA_000219375-AEI90331.1|280-336	343
GCA_000219375-AEI90331.1|28-84	202
GCA_000219375-AEI90331.1|308-364	204
GCA_000219375-AEI90331.1|336-392	236
GCA_000219375-AEI90331.1|364-420	167
GCA_000219375-AEI90331.1|392-448	88
GCA_000219375-AEI90331.1|420-476	148
GCA_000219375-AEI90331.1|504-560	187
GCA_000219375-AEI90331.1|532-588	35
GCA_000219375-AEI90331.1|560-616	264
GCA_000219375-AEI90331.1|588-644	130
GCA_000219375-AEI90331.1|84-140	91
GCA_000219375-AEI90331.1|CTERM|STOP	241
GCA_000219375-AEI90332.1|0-56	68
GCA_000219375-AEI90332.1|112-168	316
GCA_000219375-AEI90332.1|140-196	75
GCA_000219375-AEI90332.1|168-224	114
GCA_000219375-AEI90332.1|196-252	102
GCA_000219375-AEI90332.1|224-280	147
GCA_000219375-AEI90332.1|336-392	348
GCA_000219375-AEI90332.1|364-420	225
GCA_000219375-AEI90332.1|448-504	127
GCA_000219375-AEI90332.1|588-644	279
GCA_000219375-AEI90332.1|616-672	105
GCA_000219375-AEI90332.1|CTERM|STOP	249
GCA_000219375-AEI90333.1|112-168	335
GCA_000219375-AEI90333.1|364-420	328
GCA_000219375-AEI90333.1|392-448	118
GCA_000219375-AEI90333.1|84-140	261
GCA_000219375-AEI90333.1|CTERM|STOP	273
GCA_000219375-AEI90334.1|CTERM|STOP	239
GCA_000219375-AEI90335.1|CTERM|STOP|C-PADDED-15	105
GCA_000219375-AEI90336.1|140-196	221
GCA_000219375-AEI90336.1|168-224	222
GCA_000219375-AEI90336.1|CTERM|STOP	54
GCA_000219375-AEI90337.1|28-84	526
GCA_000219375-AEI90339.1|0-56	22
GCA_000219375-AEI90339.1|140-196	304
GCA_000219375-AEI90343.1|224-280	123
GCA_000219375-AEI90343.1|252-308	239
GCA_000219375-AEI90344.1|168-224	400
GCA_000219375-AEI90344.1|CTERM|STOP	121
GCA_000219375-AEI90346.1|224-280	412
GCA_000219375-AEI90346.1|CTERM|STOP	66
GCA_000219375-AEI90347.1|0-56	67
GCA_000219375-AEI90347.1|112-168	161
GCA_000219375-AEI90347.1|140-196	361
GCA_000219375-AEI90347.1|168-224	203
GCA_000219375-AEI90347.1|196-252	135
GCA_000219375-AEI90347.1|224-280	94
GCA_000219375-AEI90347.1|252-308	198
GCA_000219375-AEI90347.1|280-336	252
GCA_000219375-AEI90347.1|28-84	171
GCA_000219375-AEI90347.1|308-364	53
GCA_000219375-AEI90347.1|336-392	154
GCA_000219375-AEI90347.1|364-420	165
GCA_000219375-AEI90347.1|56-112	62
GCA_000219375-AEI90347.1|84-140	271
GCA_000219375-AEI90347.1|CTERM|STOP	175
GCA_000219375-AEI90348.1|420-476	286
GCA_000219375-AEI90348.1|448-504	205
GCA_000219375-AEI90348.1|532-588	152
GCA_000219375-AEI90348.1|560-616	200
GCA_000219375-AEI90348.1|616-672	220
GCA_000219375-AEI90348.1|84-140	48
GCA_000219375-AEI90348.1|CTERM|STOP	100
GCA_000219375-AEI90352.1|56-112	58
GCA_000219375-AEI90352.1|84-140	216
GCA_000219375-AEI90354.1|0-56	81
GCA_000219375-AEI90354.1|112-168	30
GCA_000219375-AEI90354.1|140-196	37
GCA_000219375-AEI90354.1|168-224	139
GCA_000219375-AEI90354.1|196-252	158
GCA_000219375-AEI90354.1|224-280	173
GCA_000219375-AEI90354.1|252-308	211.76
GCA_000219375-AEI90354.1|56-112	309
GCA_000219375-AEI90354.1|84-140	239
GCA_000219375-AEI90355.1|0-56	294
GCA_000219375-AEI90355.1|28-84	105
GCA_000219375-AEI90355.1|56-112	237
GCA_000219375-AEI90355.1|84-140	261
GCA_000219375-AEI90355.1|CTERM|STOP	215
GCA_000219375-AEI90356.1|0-56	335
GCA_000219375-AEI90356.1|112-168	132
GCA_000219375-AEI90356.1|140-196	38
GCA_000219375-AEI90356.1|168-224	140
GCA_000219375-AEI90356.1|196-252	155
GCA_000219375-AEI90356.1|224-280	339
GCA_000219375-AEI90356.1|28-84	61
GCA_000219375-AEI90356.1|56-112	52
GCA_000219375-AEI90356.1|84-140	82
GCA_000219375-AEI90356.1|CTERM|STOP	187
GCA_000219375-AEI90357.1|0-56	186
GCA_000219375-AEI90357.1|56-112	239
GCA_000219375-AEI90357.1|CTERM|STOP	324
GCA_000219375-AEI90358.1|CTERM|STOP|C-PADDED-3	46
GCA_000219375-AEI90359.1|0-56	445
GCA_000219375-AEI90359.1|112-168	206
GCA_000219375-AEI90359.1|168-224	62
GCA_000219375-AEI90359.1|28-84	178
GCA_000219375-AEI90359.1|84-140	97
GCA_000219375-AEI90361.1|0-56	397
GCA_000219375-AEI90361.1|112-168	119
GCA_000219375-AEI90361.1|140-196	206
GCA_000219375-AEI90361.1|168-224	346
GCA_000219375-AEI90361.1|196-252	248
GCA_000219375-AEI90361.1|224-280	306
GCA_000219375-AEI90361.1|252-308	90
GCA_000219375-AEI90361.1|280-336	364
GCA_000219375-AEI90361.1|28-84	403
GCA_000219375-AEI90361.1|308-364	530
GCA_000219375-AEI90361.1|336-392	155
GCA_000219375-AEI90361.1|364-420	287
GCA_000219375-AEI90361.1|392-448	326
GCA_000219375-AEI90361.1|420-476	115
GCA_000219375-AEI90361.1|448-504	262
GCA_000219375-AEI90361.1|476-532	356
GCA_000219375-AEI90361.1|504-560	178
GCA_000219375-AEI90361.1|532-588	155
GCA_000219375-AEI90361.1|56-112	44
GCA_000219375-AEI90361.1|84-140	448
GCA_000219375-AEI90362.1|0-56	7
GCA_000219375-AEI90362.1|112-168	111
GCA_000219375-AEI90362.1|140-196	56
GCA_000219375-AEI90362.1|168-224	190
GCA_000219375-AEI90362.1|196-252	45
GCA_000219375-AEI90362.1|252-308	109
GCA_000219375-AEI90362.1|280-336	269
GCA_000219375-AEI90362.1|28-84	60
GCA_000219375-AEI90362.1|336-392	86
GCA_000219375-AEI90362.1|364-420	172
GCA_000219375-AEI90362.1|392-448	190
GCA_000219375-AEI90362.1|420-476	156
GCA_000219375-AEI90362.1|84-140	338
GCA_000219375-AEI90362.1|CTERM|STOP	378
GCA_000219375-AEI90364.1|112-168	232
GCA_000219375-AEI90364.1|140-196	171
GCA_000219375-AEI90364.1|168-224	39
GCA_000219375-AEI90364.1|252-308	142
GCA_000219375-AEI90364.1|56-112	196
GCA_000219375-AEI90364.1|84-140	246
GCA_000219375-AEI90365.1|0-56	197
GCA_000219375-AEI90365.1|28-84	156
GCA_000219375-AEI90366.1|1008-1064	186
GCA_000219375-AEI90366.1|1064-1120	370
GCA_000219375-AEI90366.1|1092-1148	161
GCA_000219375-AEI90366.1|1204-1260	312
GCA_000219375-AEI90366.1|1232-1288	109
GCA_000219375-AEI90366.1|1288-1344	112
GCA_000219375-AEI90366.1|1344-1400	119
GCA_000219375-AEI90366.1|1372-1428	131
GCA_000219375-AEI90366.1|1400-1456	171
GCA_000219375-AEI90366.1|140-196	172
GCA_000219375-AEI90366.1|1428-1484	85
GCA_000219375-AEI90366.1|1484-1540	148
GCA_000219375-AEI90366.1|1512-1568	276
GCA_000219375-AEI90366.1|1540-1596	223
GCA_000219375-AEI90366.1|1568-1624	408
GCA_000219375-AEI90366.1|1596-1652	111
GCA_000219375-AEI90366.1|1624-1680	177
GCA_000219375-AEI90366.1|1652-1708	56
GCA_000219375-AEI90366.1|1680-1736	490
GCA_000219375-AEI90366.1|168-224	224
GCA_000219375-AEI90366.1|1708-1764	80
GCA_000219375-AEI90366.1|1736-1792	177
GCA_000219375-AEI90366.1|1764-1820	57
GCA_000219375-AEI90366.1|1792-1848	298
GCA_000219375-AEI90366.1|1820-1876	276
GCA_000219375-AEI90366.1|1848-1904	83
GCA_000219375-AEI90366.1|1876-1932	532
GCA_000219375-AEI90366.1|1904-1960	315
GCA_000219375-AEI90366.1|1932-1988	379
GCA_000219375-AEI90366.1|1960-2016	95
GCA_000219375-AEI90366.1|196-252	154
GCA_000219375-AEI90366.1|1988-2044	339
GCA_000219375-AEI90366.1|2016-2072	107
GCA_000219375-AEI90366.1|2044-2100	176
GCA_000219375-AEI90366.1|2072-2128	116
GCA_000219375-AEI90366.1|2100-2156	87
GCA_000219375-AEI90366.1|2128-2184	243
GCA_000219375-AEI90366.1|2156-2212	114
GCA_000219375-AEI90366.1|2184-2240	188
GCA_000219375-AEI90366.1|2212-2268	213
GCA_000219375-AEI90366.1|2240-2296	129
GCA_000219375-AEI90366.1|224-280	93
GCA_000219375-AEI90366.1|2268-2324	119
GCA_000219375-AEI90366.1|2296-2352	354
GCA_000219375-AEI90366.1|2324-2380	155
GCA_000219375-AEI90366.1|2352-2408	307
GCA_000219375-AEI90366.1|2380-2436	238
GCA_000219375-AEI90366.1|2408-2464	323
GCA_000219375-AEI90366.1|2436-2492	120
GCA_000219375-AEI90366.1|2464-2520	79
GCA_000219375-AEI90366.1|2492-2548	185
GCA_000219375-AEI90366.1|2520-2576	395
GCA_000219375-AEI90366.1|2548-2604	70
GCA_000219375-AEI90366.1|2576-2632	95
GCA_000219375-AEI90366.1|2604-2660	110
GCA_000219375-AEI90366.1|280-336	450
GCA_000219375-AEI90366.1|308-364	265
GCA_000219375-AEI90366.1|364-420	169
GCA_000219375-AEI90366.1|392-448	89
GCA_000219375-AEI90366.1|476-532	159
GCA_000219375-AEI90366.1|504-560	213
GCA_000219375-AEI90366.1|560-616	152
GCA_000219375-AEI90366.1|56-112	127
GCA_000219375-AEI90366.1|588-644	315
GCA_000219375-AEI90366.1|840-896	172
GCA_000219375-AEI90366.1|84-140	56
GCA_000219375-AEI90366.1|868-924	121
GCA_000219375-AEI90366.1|980-1036	94
GCA_000219375-AEI90366.1|CTERM|STOP	189.385
GCA_000219375-AEI90367.1|224-280	107
GCA_000219375-AEI90377.1|CTERM|STOP	246
GCA_000219375-AEI90378.1|56-112	199
GCA_000219375-AEI90378.1|CTERM|STOP	380
GCA_000219375-AEI90379.1|336-392	129
GCA_000219375-AEI90379.1|CTERM|STOP	298
GCA_000219375-AEI90380.1|196-252	78
GCA_000219375-AEI90380.1|224-280	422
GCA_000219375-AEI90380.1|252-308	253
GCA_000219375-AEI90380.1|CTERM|STOP	380
GCA_000219375-AEI90382.1|112-168	139
GCA_000219375-AEI90382.1|CTERM|STOP	197
GCA_000219375-AEI90386.1|112-168	239
GCA_000219375-AEI90386.1|CTERM|STOP	275
GCA_000219375-AEI90387.1|140-196	89
GCA_000219375-AEI90387.1|168-224	373
GCA_000219375-AEI90387.1|196-252	448
GCA_000219375-AEI90387.1|280-336	134
GCA_000219375-AEI90387.1|28-84	149
GCA_000219375-AEI90387.1|308-364	584
GCA_000219375-AEI90387.1|392-448	158
GCA_000219375-AEI90387.1|420-476	121
GCA_000219375-AEI90387.1|448-504	336
GCA_000219375-AEI90387.1|56-112	89
GCA_000219375-AEI90387.1|616-672	811
GCA_000219375-AEI90387.1|644-700	879
GCA_000219375-AEI90387.1|924-980	140
GCA_000219375-AEI90387.1|CTERM|STOP	337
GCA_000219375-AEI90388.1|196-252	187
GCA_000219375-AEI90388.1|224-280	229
GCA_000219375-AEI90388.1|280-336	47
GCA_000219375-AEI90388.1|308-364	372
GCA_000219375-AEI90388.1|392-448	324
GCA_000219375-AEI90388.1|476-532	496
GCA_000219375-AEI90399.1|0-56	63
GCA_000219375-AEI90399.1|CTERM|STOP	222
GCA_000219375-AEI90400.1|0-56	405
GCA_000219375-AEI90400.1|112-168	348
GCA_000219375-AEI90400.1|140-196	87
GCA_000219375-AEI90400.1|168-224	141
GCA_000219375-AEI90400.1|196-252	240
GCA_000219375-AEI90400.1|224-280	58
GCA_000219375-AEI90400.1|252-308	157
GCA_000219375-AEI90400.1|280-336	319
GCA_000219375-AEI90400.1|28-84	229
GCA_000219375-AEI90400.1|308-364	304
GCA_000219375-AEI90400.1|336-392	57
GCA_000219375-AEI90400.1|364-420	132
GCA_000219375-AEI90400.1|392-448	207
GCA_000219375-AEI90400.1|420-476	287
GCA_000219375-AEI90400.1|448-504	131
GCA_000219375-AEI90400.1|476-532	160
GCA_000219375-AEI90400.1|504-560	159
GCA_000219375-AEI90400.1|532-588	243
GCA_000219375-AEI90400.1|56-112	299
GCA_000219375-AEI90400.1|84-140	245
GCA_000219375-AEI90400.1|CTERM|STOP	362
GCA_000219375-AEI90401.1|0-56	342
GCA_000219375-AEI90401.1|28-84	219
GCA_000219375-AEI90401.1|CTERM|STOP	244
GCA_000219375-AEI90402.1|0-56	150
GCA_000219375-AEI90402.1|112-168	69
GCA_000219375-AEI90402.1|140-196	286
GCA_000219375-AEI90402.1|168-224	268
GCA_000219375-AEI90402.1|196-252	43
GCA_000219375-AEI90402.1|224-280	346
GCA_000219375-AEI90402.1|28-84	225
GCA_000219375-AEI90402.1|56-112	152
GCA_000219375-AEI90402.1|84-140	258
GCA_000219375-AEI90402.1|CTERM|STOP	123
GCA_000219375-AEI90403.1|0-56	194
GCA_000219375-AEI90403.1|112-168	263
GCA_000219375-AEI90403.1|140-196	264
GCA_000219375-AEI90403.1|168-224	231
GCA_000219375-AEI90403.1|196-252	308
GCA_000219375-AEI90403.1|224-280	225
GCA_000219375-AEI90403.1|28-84	200
GCA_000219375-AEI90403.1|56-112	93
GCA_000219375-AEI90403.1|84-140	252
GCA_000219375-AEI90403.1|CTERM|STOP	61
GCA_000219375-AEI90404.1|CTERM|STOP	225
GCA_000219375-AEI90405.1|0-56	118
GCA_000219375-AEI90405.1|112-168	270
GCA_000219375-AEI90405.1|140-196	314
GCA_000219375-AEI90405.1|168-224	203
GCA_000219375-AEI90405.1|196-252	345
GCA_000219375-AEI90405.1|224-280	184
GCA_000219375-AEI90405.1|252-308	532
GCA_000219375-AEI90405.1|28-84	176
GCA_000219375-AEI90405.1|56-112	431
GCA_000219375-AEI90405.1|84-140	353
GCA_000219375-AEI90405.1|CTERM|STOP	287
GCA_000219375-AEI90406.1|CTERM|STOP	77.4773
GCA_000219375-AEI90407.1|0-56	290
GCA_000219375-AEI90407.1|28-84	168
GCA_000219375-AEI90408.1|0-56	365
GCA_000219375-AEI90408.1|28-84	199
GCA_000219375-AEI90408.1|56-112	117
GCA_000219375-AEI90408.1|CTERM|STOP	243
GCA_000219375-AEI90409.1|0-56	226
GCA_000219375-AEI90409.1|112-168	294
GCA_000219375-AEI90409.1|140-196	328
GCA_000219375-AEI90409.1|168-224	169
GCA_000219375-AEI90409.1|196-252	58
GCA_000219375-AEI90409.1|224-280	145
GCA_000219375-AEI90409.1|252-308	135
GCA_000219375-AEI90409.1|28-84	114
GCA_000219375-AEI90409.1|56-112	42
GCA_000219375-AEI90409.1|84-140	130
GCA_000219375-AEI90409.1|CTERM|STOP	40
GCA_000219375-AEI90410.1|0-56	73
GCA_000219375-AEI90410.1|28-84	185
GCA_000219375-AEI90410.1|56-112	67
GCA_000219375-AEI90410.1|84-140	371
GCA_000219375-AEI90410.1|CTERM|STOP	362.654
GCA_000219375-AEI90411.1|CTERM|STOP	46
GCA_000219375-AEI90412.1|CTERM|STOP|C-PADDED-12	375.874
GCA_000219375-AEI90413.1|0-56	260
GCA_000219375-AEI90413.1|56-112	235
GCA_000219375-AEI90413.1|84-140	174
GCA_000219375-AEI90414.1|140-196	90
GCA_000219375-AEI90414.1|168-224	143
GCA_000219375-AEI90414.1|CTERM|STOP	58
GCA_000219375-AEI90415.1|0-56	282
GCA_000219375-AEI90415.1|28-84	269
GCA_000219375-AEI90415.1|56-112	99
GCA_000219375-AEI90415.1|84-140	113
GCA_000219375-AEI90415.1|CTERM|STOP	176
GCA_000219375-AEI90416.1|0-56	210
GCA_000219375-AEI90416.1|112-168	159
GCA_000219375-AEI90416.1|140-196	235
GCA_000219375-AEI90416.1|168-224	180
GCA_000219375-AEI90416.1|196-252	144
GCA_000219375-AEI90416.1|224-280	107
GCA_000219375-AEI90416.1|252-308	163
GCA_000219375-AEI90416.1|280-336	97
GCA_000219375-AEI90416.1|28-84	186
GCA_000219375-AEI90416.1|308-364	87
GCA_000219375-AEI90416.1|364-420	132
GCA_000219375-AEI90416.1|392-448	179
GCA_000219375-AEI90416.1|420-476	319
GCA_000219375-AEI90416.1|448-504	158
GCA_000219375-AEI90416.1|476-532	145
GCA_000219375-AEI90416.1|504-560	204
GCA_000219375-AEI90416.1|56-112	203
GCA_000219375-AEI90416.1|84-140	195
GCA_000219375-AEI90418.1|0-56	395
GCA_000219375-AEI90418.1|112-168	292
GCA_000219375-AEI90418.1|140-196	222
GCA_000219375-AEI90418.1|168-224	472
GCA_000219375-AEI90418.1|196-252	257
GCA_000219375-AEI90418.1|224-280	946
GCA_000219375-AEI90418.1|252-308	117
GCA_000219375-AEI90418.1|28-84	72
GCA_000219375-AEI90418.1|56-112	692
GCA_000219375-AEI90418.1|84-140	148
GCA_000219375-AEI90420.1|0-56	332
GCA_000219375-AEI90420.1|112-168	170
GCA_000219375-AEI90420.1|140-196	418
GCA_000219375-AEI90420.1|168-224	186
GCA_000219375-AEI90420.1|196-252	146
GCA_000219375-AEI90420.1|224-280	556
GCA_000219375-AEI90420.1|252-308	190
GCA_000219375-AEI90420.1|280-336	362
GCA_000219375-AEI90420.1|28-84	53
GCA_000219375-AEI90420.1|308-364	210
GCA_000219375-AEI90420.1|336-392	168
GCA_000219375-AEI90420.1|364-420	84
GCA_000219375-AEI90420.1|392-448	323
GCA_000219375-AEI90420.1|420-476	511
GCA_000219375-AEI90420.1|448-504	73
GCA_000219375-AEI90420.1|476-532	300
GCA_000219375-AEI90420.1|504-560	171
GCA_000219375-AEI90420.1|532-588	341
GCA_000219375-AEI90420.1|560-616	254
GCA_000219375-AEI90420.1|56-112	349
GCA_000219375-AEI90420.1|588-644	155
GCA_000219375-AEI90420.1|616-672	99
GCA_000219375-AEI90420.1|644-700	165
GCA_000219375-AEI90420.1|672-728	59
GCA_000219375-AEI90420.1|700-756	360
GCA_000219375-AEI90420.1|728-784	102
GCA_000219375-AEI90420.1|756-812	127
GCA_000219375-AEI90420.1|784-840	289
GCA_000219375-AEI90420.1|812-868	392
GCA_000219375-AEI90420.1|840-896	114
GCA_000219375-AEI90420.1|84-140	202
GCA_000219375-AEI90423.1|196-252	232
GCA_000219375-AEI90423.1|CTERM|STOP	211
GCA_000219375-AEI90424.1|112-168	261
GCA_000219375-AEI90425.1|0-56	64
GCA_000219375-AEI90425.1|CTERM|STOP	191
GCA_000219375-AEI90426.1|112-168	181
GCA_000219375-AEI90426.1|140-196	118
GCA_000219375-AEI90426.1|168-224	44
GCA_000219375-AEI90426.1|196-252	229
GCA_000219375-AEI90426.1|224-280	48
GCA_000219375-AEI90426.1|252-308	416
GCA_000219375-AEI90428.1|224-280	243
GCA_000219375-AEI90428.1|252-308	88
GCA_000219375-AEI90429.1|CTERM|STOP	237
GCA_000219375-AEI90430.1|0-56	277
GCA_000219375-AEI90431.1|0-56	201
GCA_000219375-AEI90431.1|112-168	136
GCA_000219375-AEI90431.1|140-196	353
GCA_000219375-AEI90431.1|168-224	79
GCA_000219375-AEI90431.1|196-252	137
GCA_000219375-AEI90431.1|28-84	147
GCA_000219375-AEI90431.1|56-112	75
GCA_000219375-AEI90431.1|84-140	338
GCA_000219375-AEI90431.1|CTERM|STOP	103
GCA_000219375-AEI90432.1|0-56	99
GCA_000219375-AEI90432.1|140-196	161
GCA_000219375-AEI90432.1|224-280	173
GCA_000219375-AEI90432.1|252-308	60
GCA_000219375-AEI90432.1|280-336	145
GCA_000219375-AEI90433.1|140-196	490
GCA_000219375-AEI90433.1|168-224	197
GCA_000219375-AEI90433.1|196-252	51
GCA_000219375-AEI90433.1|364-420	118
GCA_000219375-AEI90433.1|CTERM|STOP	324
GCA_000219375-AEI90434.1|0-56	152
GCA_000219375-AEI90434.1|CTERM|STOP	57
GCA_000219375-AEI90435.1|0-56	175
GCA_000219375-AEI90435.1|28-84	21
GCA_000219375-AEI90435.1|CTERM|STOP	122
GCA_000219375-AEI90442.1|84-140	263
GCA_000219375-AEI90446.1|0-56	181
GCA_000219375-AEI90446.1|112-168	202
GCA_000219375-AEI90446.1|140-196	156
GCA_000219375-AEI90446.1|168-224	132
GCA_000219375-AEI90446.1|28-84	59
GCA_000219375-AEI90446.1|56-112	103
GCA_000219375-AEI90446.1|84-140	186
GCA_000219375-AEI90446.1|CTERM|STOP	305
GCA_000219375-AEI90447.1|168-224	257
GCA_000219375-AEI90447.1|CTERM|STOP	133
GCA_000219375-AEI90448.1|140-196	197
GCA_000219375-AEI90448.1|168-224	32.2099
GCA_000219375-AEI90448.1|CTERM|STOP	143
GCA_000219375-AEI90450.1|0-56	70
GCA_000219375-AEI90450.1|28-84	389
GCA_000219375-AEI90452.1|420-476	101
GCA_000219375-AEI90452.1|448-504	318
GCA_000219375-AEI90452.1|476-532	458
GCA_000219375-AEI90453.1|28-84	350
GCA_000219375-AEI90453.1|56-112	512
GCA_000219375-AEI90454.1|112-168	413
GCA_000219375-AEI90454.1|420-476	289
GCA_000219375-AEI90454.1|CTERM|STOP	401
GCA_000219375-AEI90455.1|0-56	267
GCA_000219375-AEI90455.1|140-196	242
GCA_000219375-AEI90455.1|168-224	352
GCA_000219375-AEI90455.1|196-252	104
GCA_000219375-AEI90455.1|28-84	97
GCA_000219375-AEI90455.1|CTERM|STOP	93
GCA_000219375-AEI90456.1|0-56	152
GCA_000219375-AEI90456.1|140-196	203
GCA_000219375-AEI90456.1|168-224	160
GCA_000219375-AEI90456.1|28-84	708
GCA_000219375-AEI90456.1|CTERM|STOP	131
GCA_000219375-AEI90457.1|112-168	188
GCA_000219375-AEI90457.1|84-140	325
GCA_000219375-AEI90458.1|CTERM|STOP	151
GCA_000219375-AEI90459.1|0-56	234
GCA_000219375-AEI90460.1|0-56	53
GCA_000219375-AEI90463.1|CTERM|STOP	129
GCA_000219375-AEI90464.1|280-336	291
GCA_000219375-AEI90464.1|308-364	165
GCA_000219375-AEI90464.1|476-532	186
GCA_000219375-AEI90471.1|CTERM|STOP	210
GCA_000219375-AEI90474.1|0-56	184
GCA_000219375-AEI90474.1|476-532	388
GCA_000219375-AEI90474.1|504-560	286
GCA_000219375-AEI90474.1|616-672	128
GCA_000219375-AEI90474.1|644-700	53
GCA_000219375-AEI90474.1|CTERM|STOP	422
GCA_000219375-AEI90475.1|0-56	218
GCA_000219375-AEI90475.1|28-84	265
GCA_000219375-AEI90475.1|CTERM|STOP	90
GCA_000219375-AEI90476.1|308-364	130
GCA_000219375-AEI90476.1|336-392	289
GCA_000219375-AEI90476.1|392-448	301
GCA_000219375-AEI90476.1|84-140	132
GCA_000219375-AEI90476.1|CTERM|STOP	58
GCA_000219375-AEI90477.1|196-252	127
GCA_000219375-AEI90477.1|224-280	308
GCA_000219375-AEI90477.1|280-336	63
GCA_000219375-AEI90478.1|0-56	358
GCA_000219375-AEI90478.1|CTERM|STOP	181
GCA_000219375-AEI90479.1|0-56	116
GCA_000219375-AEI90479.1|56-112	194
GCA_000219375-AEI90479.1|84-140	138
GCA_000219375-AEI90481.1|196-252	207
GCA_000219375-AEI90486.1|0-56	379
GCA_000219375-AEI90486.1|112-168	173
GCA_000219375-AEI90486.1|140-196	380
GCA_000219375-AEI90486.1|28-84	419
GCA_000219375-AEI90486.1|56-112	302
GCA_000219375-AEI90486.1|84-140	331
GCA_000219375-AEI90487.1|112-168	209
GCA_000219375-AEI90489.1|308-364	245
GCA_000219375-AEI90489.1|336-392	175
GCA_000219375-AEI90493.1|140-196	217
GCA_000219375-AEI90495.1|0-56	236
GCA_000219375-AEI90495.1|56-112	586
GCA_000219375-AEI90496.1|0-56	172
GCA_000219375-AEI90498.1|CTERM|STOP|C-PADDED-12	125
GCA_000219375-AEI90500.1|0-56	206
GCA_000219375-AEI90500.1|140-196	398
GCA_000219375-AEI90503.1|0-56	228
GCA_000219375-AEI90503.1|196-252	109
GCA_000219375-AEI90503.1|280-336	263
GCA_000219375-AEI90503.1|84-140	147
GCA_000219375-AEI90503.1|CTERM|STOP	228
GCA_000219375-AEI90504.1|196-252	266
GCA_000219375-AEI90504.1|224-280	152
GCA_000219375-AEI90505.1|0-56	62
GCA_000219375-AEI90505.1|CTERM|STOP	261
GCA_000219375-AEI90506.1|0-56	154
GCA_000219375-AEI90506.1|112-168	197
GCA_000219375-AEI90506.1|140-196	250
GCA_000219375-AEI90506.1|168-224	213
GCA_000219375-AEI90506.1|196-252	313
GCA_000219375-AEI90506.1|224-280	90
GCA_000219375-AEI90506.1|252-308	21
GCA_000219375-AEI90506.1|28-84	320
GCA_000219375-AEI90506.1|56-112	180
GCA_000219375-AEI90506.1|84-140	208
GCA_000219375-AEI90506.1|CTERM|STOP	103
GCA_000219375-AEI90507.1|0-56	186
GCA_000219375-AEI90507.1|112-168	263
GCA_000219375-AEI90507.1|140-196	71
GCA_000219375-AEI90507.1|168-224	208
GCA_000219375-AEI90507.1|196-252	218
GCA_000219375-AEI90507.1|224-280	165
GCA_000219375-AEI90507.1|252-308	327
GCA_000219375-AEI90507.1|280-336	24
GCA_000219375-AEI90507.1|28-84	179
GCA_000219375-AEI90507.1|56-112	291
GCA_000219375-AEI90507.1|84-140	24
GCA_000219375-AEI90510.1|448-504	126
GCA_000219375-AEI90510.1|784-840	348
GCA_000219375-AEI90510.1|812-868	775
GCA_000219375-AEI90511.1|0-56	62
GCA_000219375-AEI90512.1|0-56	58
GCA_000219375-AEI90512.1|1008-1064	198
GCA_000219375-AEI90512.1|1036-1092	131
GCA_000219375-AEI90512.1|1064-1120	253
GCA_000219375-AEI90512.1|1092-1148	264
GCA_000219375-AEI90512.1|1120-1176	83
GCA_000219375-AEI90512.1|112-168	215
GCA_000219375-AEI90512.1|1148-1204	160
GCA_000219375-AEI90512.1|1176-1232	415
GCA_000219375-AEI90512.1|1204-1260	111
GCA_000219375-AEI90512.1|1232-1288	279
GCA_000219375-AEI90512.1|1260-1316	152
GCA_000219375-AEI90512.1|1288-1344	104
GCA_000219375-AEI90512.1|1316-1372	336
GCA_000219375-AEI90512.1|1344-1400	195
GCA_000219375-AEI90512.1|1372-1428	155
GCA_000219375-AEI90512.1|1400-1456	238
GCA_000219375-AEI90512.1|140-196	137
GCA_000219375-AEI90512.1|1428-1484	335
GCA_000219375-AEI90512.1|1456-1512	199
GCA_000219375-AEI90512.1|1484-1540	163
GCA_000219375-AEI90512.1|1512-1568	613
GCA_000219375-AEI90512.1|1540-1596	243
GCA_000219375-AEI90512.1|1568-1624	422
GCA_000219375-AEI90512.1|1596-1652	142
GCA_000219375-AEI90512.1|1624-1680	144
GCA_000219375-AEI90512.1|1652-1708	271
GCA_000219375-AEI90512.1|1680-1736	291
GCA_000219375-AEI90512.1|168-224	39
GCA_000219375-AEI90512.1|1708-1764	166
GCA_000219375-AEI90512.1|1736-1792	379
GCA_000219375-AEI90512.1|1764-1820	507
GCA_000219375-AEI90512.1|1792-1848	188
GCA_000219375-AEI90512.1|1820-1876	133
GCA_000219375-AEI90512.1|1848-1904	533
GCA_000219375-AEI90512.1|1876-1932	345
GCA_000219375-AEI90512.1|1904-1960	113
GCA_000219375-AEI90512.1|1932-1988	119
GCA_000219375-AEI90512.1|1960-2016	331
GCA_000219375-AEI90512.1|196-252	202
GCA_000219375-AEI90512.1|1988-2044	107
GCA_000219375-AEI90512.1|2016-2072	320
GCA_000219375-AEI90512.1|2044-2100	349
GCA_000219375-AEI90512.1|2072-2128	57
GCA_000219375-AEI90512.1|2100-2156	275
GCA_000219375-AEI90512.1|2128-2184	312
GCA_000219375-AEI90512.1|2156-2212	92
GCA_000219375-AEI90512.1|2184-2240	182
GCA_000219375-AEI90512.1|2212-2268	303
GCA_000219375-AEI90512.1|2240-2296	198
GCA_000219375-AEI90512.1|224-280	186
GCA_000219375-AEI90512.1|2268-2324	230
GCA_000219375-AEI90512.1|2296-2352	183
GCA_000219375-AEI90512.1|2324-2380	166
GCA_000219375-AEI90512.1|2352-2408	212
GCA_000219375-AEI90512.1|2380-2436	221
GCA_000219375-AEI90512.1|2408-2464	370
GCA_000219375-AEI90512.1|2436-2492	157
GCA_000219375-AEI90512.1|2464-2520	268
GCA_000219375-AEI90512.1|2492-2548	120
GCA_000219375-AEI90512.1|2520-2576	432
GCA_000219375-AEI90512.1|252-308	296
GCA_000219375-AEI90512.1|2548-2604	288
GCA_000219375-AEI90512.1|2576-2632	544
GCA_000219375-AEI90512.1|2604-2660	524
GCA_000219375-AEI90512.1|2632-2688	332
GCA_000219375-AEI90512.1|280-336	207
GCA_000219375-AEI90512.1|28-84	91
GCA_000219375-AEI90512.1|308-364	275
GCA_000219375-AEI90512.1|336-392	240
GCA_000219375-AEI90512.1|364-420	177
GCA_000219375-AEI90512.1|392-448	245
GCA_000219375-AEI90512.1|420-476	218
GCA_000219375-AEI90512.1|448-504	205
GCA_000219375-AEI90512.1|476-532	152
GCA_000219375-AEI90512.1|504-560	177
GCA_000219375-AEI90512.1|532-588	255
GCA_000219375-AEI90512.1|560-616	198
GCA_000219375-AEI90512.1|56-112	42
GCA_000219375-AEI90512.1|588-644	133
GCA_000219375-AEI90512.1|616-672	196
GCA_000219375-AEI90512.1|644-700	217
GCA_000219375-AEI90512.1|672-728	72
GCA_000219375-AEI90512.1|700-756	59
GCA_000219375-AEI90512.1|728-784	299
GCA_000219375-AEI90512.1|756-812	338
GCA_000219375-AEI90512.1|784-840	222
GCA_000219375-AEI90512.1|812-868	198
GCA_000219375-AEI90512.1|840-896	57
GCA_000219375-AEI90512.1|84-140	174
GCA_000219375-AEI90512.1|868-924	72
GCA_000219375-AEI90512.1|896-952	110
GCA_000219375-AEI90512.1|924-980	133
GCA_000219375-AEI90512.1|952-1008	62
GCA_000219375-AEI90512.1|980-1036	472
GCA_000219375-AEI90514.1|112-168	169
GCA_000219375-AEI90514.1|140-196	171
GCA_000219375-AEI90514.1|168-224	33
GCA_000219375-AEI90514.1|196-252	49
GCA_000219375-AEI90516.1|588-644	101
GCA_000270525-AFM51388.1|CTERM|STOP	363
GCA_000270525-AFM51415.2|924-980	181
GCA_000270525-AFM51415.2|CTERM|STOP	401
GCA_000270525-AFM51455.1|28-84	243
GCA_000270525-AFM51455.1|56-112	302
GCA_000270525-AFM51455.1|84-140	196
GCA_000270525-AFM51462.1|56-112	203
GCA_000270525-AFM51462.1|84-140	150
GCA_000270525-AFM51465.1|56-112	201
GCA_000270525-AFM51465.1|84-140	465
GCA_000270525-AFM51470.1|0-56	153
GCA_000270525-AFM51497.1|56-112	54
GCA_000270525-AFM51497.1|CTERM|STOP	229
GCA_000270525-AFM51519.2|0-56	905
GCA_000270525-AFM51519.2|CTERM|STOP	169
GCA_000270525-AFM51541.1|112-168	649
GCA_000270525-AFM51541.1|140-196	102
GCA_000270525-AFM51549.2|112-168	189
GCA_000270525-AFM51549.2|140-196	250
GCA_000270525-AFM51549.2|168-224	332
GCA_000270525-AFM51549.2|196-252	115
GCA_000270525-AFM51549.2|224-280	151
GCA_000270525-AFM51549.2|252-308	146
GCA_000270525-AFM51549.2|280-336	60
GCA_000270525-AFM51549.2|308-364	71
GCA_000270525-AFM51549.2|336-392	646
GCA_000270525-AFM51549.2|364-420	371
GCA_000270525-AFM51549.2|392-448	255
GCA_000270525-AFM51549.2|420-476	47
GCA_000270525-AFM51549.2|448-504	87
GCA_000270525-AFM51549.2|476-532	166
GCA_000270525-AFM51549.2|504-560	204
GCA_000270525-AFM51549.2|532-588	199
GCA_000270525-AFM51549.2|560-616	124
GCA_000270525-AFM51549.2|588-644	794
GCA_000270525-AFM51549.2|616-672	354
GCA_000270525-AFM51549.2|644-700	201
GCA_000270525-AFM51549.2|672-728	450
GCA_000270525-AFM51549.2|700-756	216
GCA_000270525-AFM51552.2|140-196	54
GCA_000270525-AFM51553.1|0-56	114
GCA_000270525-AFM51553.1|112-168	400
GCA_000270525-AFM51553.1|140-196	88
GCA_000270525-AFM51553.1|168-224	425
GCA_000270525-AFM51553.1|196-252	71
GCA_000270525-AFM51553.1|224-280	55
GCA_000270525-AFM51553.1|252-308	64
GCA_000270525-AFM51553.1|280-336	188
GCA_000270525-AFM51553.1|28-84	122
GCA_000270525-AFM51553.1|308-364	282
GCA_000270525-AFM51553.1|336-392	167
GCA_000270525-AFM51553.1|364-420	59
GCA_000270525-AFM51553.1|56-112	98
GCA_000270525-AFM51553.1|84-140	390
GCA_000270525-AFM51555.1|112-168	68
GCA_000270525-AFM51555.1|140-196	46
GCA_000270525-AFM51555.1|168-224	265
GCA_000270525-AFM51555.1|196-252	75
GCA_000270525-AFM51555.1|280-336	303
GCA_000270525-AFM51555.1|308-364	221
GCA_000270525-AFM51555.1|336-392	110
GCA_000270525-AFM51555.1|364-420	81
GCA_000270525-AFM51555.1|392-448	194
GCA_000270525-AFM51557.2|0-56	266
GCA_000270525-AFM51557.2|112-168	137
GCA_000270525-AFM51557.2|140-196	278
GCA_000270525-AFM51557.2|168-224	244
GCA_000270525-AFM51557.2|196-252	162
GCA_000270525-AFM51557.2|224-280	191
GCA_000270525-AFM51557.2|28-84	221
GCA_000270525-AFM51557.2|308-364	230
GCA_000270525-AFM51557.2|336-392	98
GCA_000270525-AFM51557.2|392-448	201
GCA_000270525-AFM51575.1|CTERM|STOP	269
GCA_000270525-AFM51577.1|CTERM|STOP|C-PADDED-10	249
GCA_000270525-AFM51579.1|0-56	224
GCA_000270525-AFM51579.1|28-84	296
GCA_000270525-AFM51598.2|0-56	143
GCA_000270525-AFM51598.2|28-84	108
GCA_000270525-AFM51598.2|56-112	22
GCA_000270525-AFM51598.2|CTERM|STOP	470
GCA_000270525-AFM51622.2|112-168	214
GCA_000270525-AFM51622.2|140-196	123
GCA_000270525-AFM51668.1|308-364	111
GCA_000270525-AFM51668.1|336-392	114
GCA_000270525-AFM51668.1|56-112	107
GCA_000270525-AFM51668.1|84-140	338
GCA_000270525-AFM51707.1|112-168	26
GCA_000270525-AFM51707.1|140-196	128
GCA_000270525-AFM51707.1|168-224	136
GCA_000270525-AFM51707.1|84-140	105
GCA_000270525-AFM51729.1|0-56	486
GCA_000270525-AFM51729.1|112-168	408
GCA_000270525-AFM51729.1|140-196	281
GCA_000270525-AFM51729.1|168-224	151
GCA_000270525-AFM51729.1|196-252	237
GCA_000270525-AFM51729.1|224-280	71
GCA_000270525-AFM51729.1|252-308	255
GCA_000270525-AFM51729.1|280-336	149
GCA_000270525-AFM51729.1|28-84	103
GCA_000270525-AFM51729.1|308-364	171
GCA_000270525-AFM51729.1|336-392	112
GCA_000270525-AFM51729.1|364-420	200
GCA_000270525-AFM51729.1|392-448	32
GCA_000270525-AFM51729.1|420-476	158
GCA_000270525-AFM51729.1|56-112	54
GCA_000270525-AFM51729.1|84-140	305
GCA_000270525-AFM51742.1|CTERM|STOP	286
GCA_000270525-AFM51743.1|CTERM|STOP|C-PADDED-15	58
GCA_000270525-AFM51744.1|224-280	254
GCA_000270525-AFM51744.1|28-84	127
GCA_000270525-AFM51744.1|308-364	189
GCA_000270525-AFM51744.1|336-392	68
GCA_000270525-AFM51744.1|56-112	9
GCA_000270525-AFM51744.1|84-140	180
GCA_000270525-AFM51775.2|112-168	401
GCA_000270525-AFM51788.2|0-56	485
GCA_000270525-AFM51809.1|252-308	184
GCA_000270525-AFM51809.1|CTERM|STOP	287
GCA_000270525-AFM51812.1|0-56	263.521
GCA_000270525-AFM51812.1|28-84	147
GCA_000270525-AFM51812.1|CTERM|STOP	79.2653
GCA_000270525-AFM51815.1|0-56	195
GCA_000270525-AFM51815.1|140-196	225
GCA_000270525-AFM51815.1|168-224	262
GCA_000270525-AFM51815.1|196-252	103
GCA_000270525-AFM51815.1|224-280	159
GCA_000270525-AFM51815.1|28-84	197
GCA_000270525-AFM51815.1|CTERM|STOP	126
GCA_000270525-AFM51818.1|0-56	101
GCA_000270525-AFM51818.1|28-84	120
GCA_000270525-AFM51818.1|56-112	137
GCA_000270525-AFM51819.1|0-56	93
GCA_000270525-AFM51819.1|112-168	72
GCA_000270525-AFM51819.1|140-196	210
GCA_000270525-AFM51819.1|168-224	190
GCA_000270525-AFM51819.1|28-84	226
GCA_000270525-AFM51819.1|56-112	257
GCA_000270525-AFM51819.1|84-140	300
GCA_000270525-AFM51819.1|CTERM|STOP	311
GCA_000270525-AFM51820.1|308-364	125.795
GCA_000270525-AFM51820.1|336-392	67
GCA_000270525-AFM51830.1|0-56	75
GCA_000270525-AFM51830.1|112-168	144
GCA_000270525-AFM51830.1|140-196	167
GCA_000270525-AFM51830.1|168-224	507
GCA_000270525-AFM51830.1|196-252	322
GCA_000270525-AFM51830.1|224-280	138
GCA_000270525-AFM51830.1|252-308	272
GCA_000270525-AFM51830.1|28-84	139
GCA_000270525-AFM51830.1|56-112	175
GCA_000270525-AFM51830.1|84-140	292
GCA_000270525-AFM51954.1|CTERM|STOP|C-PADDED-18	354
GCA_000270525-AFM52005.1|0-56	273
GCA_000270525-AFM52005.1|112-168	71
GCA_000270525-AFM52005.1|140-196	26
GCA_000270525-AFM52005.1|168-224	150
GCA_000270525-AFM52005.1|28-84	146
GCA_000270525-AFM52005.1|56-112	188
GCA_000270525-AFM52005.1|84-140	213
GCA_000270525-AFM52007.1|112-168	148
GCA_000270525-AFM52007.1|28-84	108
GCA_000270525-AFM52007.1|56-112	154
GCA_000270525-AFM52007.1|84-140	62
GCA_000270525-AFM52010.1|CTERM|STOP	54
GCA_000270525-AFM52022.1|168-224	134
GCA_000270525-AFM52041.1|280-336	357
GCA_000270525-AFM52041.1|308-364	203
GCA_000270525-AFM52081.1|168-224	234
GCA_000270525-AFM52082.1|0-56	195
GCA_000270525-AFM52082.1|CTERM|STOP	86
GCA_000270525-AFM52084.2|224-280	230
GCA_000270525-AFM52100.1|112-168	354
GCA_000270525-AFM52141.1|112-168	138
GCA_000270525-AFM52141.1|28-84	51
GCA_000270525-AFM52141.1|56-112	58
GCA_000270525-AFM52141.1|84-140	146
GCA_000270525-AFM52141.1|CTERM|STOP	107
GCA_000270525-AFM52142.1|112-168	132
GCA_000270525-AFM52142.1|28-84	104
GCA_000270525-AFM52142.1|56-112	163
GCA_000270525-AFM52142.1|84-140	82
GCA_000270525-AFM52142.1|CTERM|STOP	2
GCA_000270525-AFM52143.1|84-140	132
GCA_000270525-AFM52144.1|0-56	199.582
GCA_000270525-AFM52144.1|112-168	60
GCA_000270525-AFM52144.1|140-196	152
GCA_000270525-AFM52144.1|168-224	221
GCA_000270525-AFM52144.1|196-252	253
GCA_000270525-AFM52144.1|224-280	39
GCA_000270525-AFM52144.1|28-84	100
GCA_000270525-AFM52144.1|56-112	109
GCA_000270525-AFM52144.1|84-140	128
GCA_000270525-AFM52144.1|CTERM|STOP	290
GCA_000270525-AFM52145.1|112-168	41
GCA_000270525-AFM52145.1|140-196	110
GCA_000270525-AFM52145.1|168-224	80
GCA_000270525-AFM52145.1|196-252	154
GCA_000270525-AFM52145.1|224-280	122
GCA_000270525-AFM52145.1|252-308	59
GCA_000270525-AFM52145.1|56-112	101
GCA_000270525-AFM52145.1|84-140	37
GCA_000270525-AFM52146.1|112-168	243
GCA_000270525-AFM52183.1|0-56	111.2
GCA_000270525-AFM52183.1|28-84	213
GCA_000270525-AFM52183.1|56-112	254
GCA_000270525-AFM52183.1|84-140	137
GCA_000270525-AFN86081.1|CTERM|STOP|C-PADDED-20	488
GCA_000270525-AFN86082.1|CTERM|STOP|C-PADDED-1	155.909
GCA_000696015-AIA33631.1|CTERM|STOP|C-PADDED-2	138
GCA_000696015-AIA33648.1|0-56	96
GCA_000696015-AIA33648.1|112-168	91
GCA_000696015-AIA33648.1|28-84	256
GCA_000696015-AIA33648.1|56-112	55
GCA_000696015-AIA33648.1|84-140	291
GCA_000696015-AIA33699.1|0-56	346
GCA_000696015-AIA33699.1|112-168	344
GCA_000696015-AIA33699.1|140-196	226
GCA_000696015-AIA33699.1|168-224	635
GCA_000696015-AIA33699.1|196-252	243
GCA_000696015-AIA33699.1|224-280	261
GCA_000696015-AIA33699.1|252-308	216
GCA_000696015-AIA33699.1|280-336	18
GCA_000696015-AIA33699.1|28-84	110
GCA_000696015-AIA33699.1|56-112	754
GCA_000696015-AIA33699.1|84-140	673
GCA_000696015-AIA33704.1|0-56	471
GCA_000696015-AIA33704.1|28-84	156
GCA_000696015-AIA33704.1|56-112	104
GCA_000696015-AIA33704.1|84-140	162
GCA_000696015-AIA33762.1|CTERM|STOP|C-PADDED-16	342
GCA_000696015-AIA33829.1|CTERM|STOP|C-PADDED-1	196
GCA_000696015-AIA33844.1|0-56	115
GCA_000696015-AIA33844.1|112-168	171
GCA_000696015-AIA33844.1|140-196	139
GCA_000696015-AIA33844.1|168-224	592
GCA_000696015-AIA33844.1|196-252	319
GCA_000696015-AIA33844.1|224-280	290
GCA_000696015-AIA33844.1|252-308	384
GCA_000696015-AIA33844.1|280-336	341
GCA_000696015-AIA33844.1|28-84	66
GCA_000696015-AIA33844.1|308-364	134
GCA_000696015-AIA33844.1|336-392	331
GCA_000696015-AIA33844.1|364-420	126
GCA_000696015-AIA33844.1|392-448	89
GCA_000696015-AIA33844.1|420-476	382
GCA_000696015-AIA33844.1|448-504	112
GCA_000696015-AIA33844.1|476-532	357
GCA_000696015-AIA33844.1|504-560	70
GCA_000696015-AIA33844.1|532-588	141
GCA_000696015-AIA33844.1|560-616	278
GCA_000696015-AIA33844.1|56-112	105
GCA_000696015-AIA33844.1|588-644	290
GCA_000696015-AIA33844.1|84-140	73
GCA_000696015-AIA33849.1|0-56	53
GCA_000696015-AIA33849.1|28-84	65
GCA_000696015-AIA33864.1|420-476	359
GCA_000696015-AIA33888.1|364-420	140.636
GCA_000696015-AIA33888.1|CTERM|STOP	101
GCA_000696015-AIA33904.1|112-168	42
GCA_000696015-AIA33909.1|112-168	83
GCA_000696015-AIA33909.1|140-196	116
GCA_000696015-AIA33909.1|168-224	287
GCA_000696015-AIA33909.1|196-252	139
GCA_000696015-AIA33909.1|224-280	64
GCA_000696015-AIA33909.1|56-112	197
GCA_000696015-AIA33909.1|84-140	143
GCA_000696015-AIA33913.1|0-56	256
GCA_000696015-AIA33920.1|0-56	164
GCA_000696015-AIA33920.1|56-112	176
GCA_000696015-AIA33920.1|CTERM|STOP	198
GCA_000696015-AIA33935.1|56-112	340
GCA_000696015-AIA33936.1|112-168	152
GCA_000696015-AIA33936.1|140-196	216
GCA_000696015-AIA33936.1|28-84	52
GCA_000696015-AIA33936.1|56-112	66
GCA_000696015-AIA33936.1|84-140	53
GCA_000696015-AIA33991.1|140-196	66
GCA_000696015-AIA33998.1|0-56	56
GCA_000696015-AIA33998.1|112-168	270
GCA_000696015-AIA33998.1|140-196	418
GCA_000696015-AIA33998.1|168-224	177
GCA_000696015-AIA33998.1|28-84	227
GCA_000696015-AIA33998.1|56-112	153
GCA_000696015-AIA33998.1|84-140	136
GCA_000696015-AIA34002.1|0-56	454
GCA_000696015-AIA34002.1|112-168	276
GCA_000696015-AIA34002.1|140-196	153
GCA_000696015-AIA34002.1|168-224	188
GCA_000696015-AIA34002.1|28-84	107
GCA_000696015-AIA34002.1|56-112	76
GCA_000696015-AIA34002.1|84-140	139
GCA_000696015-AIA34004.1|56-112	254
GCA_000696015-AIA34004.1|CTERM|STOP	164
GCA_000696015-AIA34010.1|280-336	261
GCA_000696015-AIA34012.1|CTERM|STOP|C-PADDED-14	88
GCA_000696015-AIA34013.1|CTERM|STOP|C-PADDED-6	414
GCA_000696015-AIA34101.1|252-308	315
GCA_000696015-AIA34171.1|56-112	338
GCA_000696015-AIA34183.1|420-476	222
GCA_000696015-AIA34192.1|112-168	66
GCA_000696015-AIA34192.1|140-196	177
GCA_000696015-AIA34192.1|168-224	67
GCA_000696015-AIA34192.1|196-252	126
GCA_000696015-AIA34192.1|56-112	117
GCA_000696015-AIA34192.1|84-140	57
GCA_000696015-AIA34218.1|0-56	224
GCA_000696015-AIA34218.1|392-448	184
GCA_000696015-AIA34218.1|420-476	333
GCA_000696015-AIA34223.1|1120-1176	116
GCA_000696015-AIA34244.1|700-756	207
GCA_000696015-AIA34264.1|0-56	261
GCA_000696015-AIA34264.1|CTERM|STOP	166
GCA_000696015-AIA34276.1|0-56	99
GCA_000696015-AIA34276.1|224-280	446
GCA_000696015-AIA34276.1|252-308	140
GCA_000696015-AIA34276.1|28-84	227
GCA_000696015-AIA34276.1|336-392	341
GCA_000696015-AIA34276.1|364-420	253
GCA_000696015-AIA34276.1|420-476	277
GCA_000696015-AIA34276.1|448-504	151
GCA_000696015-AIA34276.1|476-532	307
GCA_000696015-AIA34276.1|532-588	93
GCA_000696015-AIA34276.1|560-616	176
GCA_000696015-AIA34276.1|672-728	205
GCA_000696015-AIA34276.1|700-756	155
GCA_000696015-AIA34276.1|728-784	121
GCA_000696015-AIA34276.1|756-812	131
GCA_000696015-AIA34288.1|0-56	209
GCA_000696015-AIA34288.1|112-168	207
GCA_000696015-AIA34288.1|140-196	192
GCA_000696015-AIA34288.1|168-224	136
GCA_000696015-AIA34288.1|196-252	260
GCA_000696015-AIA34288.1|224-280	229
GCA_000696015-AIA34288.1|252-308	65
GCA_000696015-AIA34288.1|280-336	204
GCA_000696015-AIA34288.1|28-84	232
GCA_000696015-AIA34288.1|308-364	355
GCA_000696015-AIA34288.1|56-112	222
GCA_000696015-AIA34288.1|84-140	381
GCA_000696015-AIA34308.1|0-56	93
GCA_000696015-AIA34338.1|0-56	226
GCA_000696015-AIA34338.1|28-84	138
GCA_000696015-AIA34343.1|0-56	21
GCA_000696015-AIA34343.1|28-84	89
GCA_000696015-AIA34353.1|0-56	120
GCA_000696015-AIA34353.1|28-84	159
GCA_000696015-AIA34353.1|308-364	329
GCA_000696015-AIA34353.1|336-392	88
GCA_000696015-AIA34359.1|CTERM|STOP|C-PADDED-2	363
GCA_000696015-AIA34361.1|CTERM|STOP	46
GCA_000696015-AIA34367.1|1008-1064	257
GCA_000696015-AIA34367.1|1036-1092	369
GCA_000696015-AIA34367.1|1064-1120	193
GCA_000696015-AIA34367.1|1120-1176	257
GCA_000696015-AIA34367.1|112-168	100
GCA_000696015-AIA34367.1|1148-1204	81
GCA_000696015-AIA34367.1|1176-1232	93
GCA_000696015-AIA34367.1|1204-1260	172
GCA_000696015-AIA34367.1|1260-1316	155
GCA_000696015-AIA34367.1|1288-1344	78
GCA_000696015-AIA34367.1|1316-1372	89
GCA_000696015-AIA34367.1|1344-1400	189
GCA_000696015-AIA34367.1|1372-1428	491
GCA_000696015-AIA34367.1|1400-1456	90
GCA_000696015-AIA34367.1|140-196	54
GCA_000696015-AIA34367.1|1428-1484	217
GCA_000696015-AIA34367.1|1456-1512	431
GCA_000696015-AIA34367.1|1484-1540	614
GCA_000696015-AIA34367.1|168-224	178
GCA_000696015-AIA34367.1|196-252	152
GCA_000696015-AIA34367.1|2212-2268	329
GCA_000696015-AIA34367.1|224-280	121
GCA_000696015-AIA34367.1|2324-2380	194
GCA_000696015-AIA34367.1|2352-2408	249
GCA_000696015-AIA34367.1|252-308	139
GCA_000696015-AIA34367.1|280-336	191
GCA_000696015-AIA34367.1|308-364	207
GCA_000696015-AIA34367.1|336-392	97
GCA_000696015-AIA34367.1|364-420	213
GCA_000696015-AIA34367.1|392-448	261
GCA_000696015-AIA34367.1|420-476	149
GCA_000696015-AIA34367.1|448-504	162
GCA_000696015-AIA34367.1|476-532	218
GCA_000696015-AIA34367.1|56-112	74
GCA_000696015-AIA34367.1|672-728	89
GCA_000696015-AIA34367.1|700-756	109
GCA_000696015-AIA34367.1|728-784	205
GCA_000696015-AIA34367.1|756-812	131
GCA_000696015-AIA34367.1|784-840	145
GCA_000696015-AIA34367.1|84-140	48
GCA_000696015-AIA34367.1|868-924	152
GCA_000696015-AIA34367.1|896-952	167
GCA_000696015-AIA34367.1|924-980	104
GCA_000696015-AIA34367.1|980-1036	123
GCA_001043135-AKO50259.1|0-56	480
GCA_001043135-AKO50259.1|CTERM|STOP	536.354
GCA_001043135-AKO50283.1|0-56	389
GCA_001043135-AKO50355.1|112-168	481
GCA_001043135-AKO50355.1|140-196	65
GCA_001043135-AKO50355.1|168-224	118
GCA_001043135-AKO50355.1|196-252	492
GCA_001043135-AKO50355.1|84-140	214
GCA_001043135-AKO50360.1|392-448	195
GCA_001043135-AKO50360.1|420-476	231
GCA_001043135-AKO50384.1|0-56	416
GCA_001043135-AKO50384.1|28-84	252
GCA_001043135-AKO50387.1|56-112	205
GCA_001043135-AKO50387.1|84-140	102
GCA_001043135-AKO50397.1|0-56	450
GCA_001043135-AKO50398.1|0-56	175
GCA_001043135-AKO50400.1|0-56	419
GCA_001043135-AKO50400.1|28-84	229
GCA_001043135-AKO50400.1|56-112	477
GCA_001043135-AKO50400.1|CTERM|STOP	97
GCA_001043135-AKO50418.1|CTERM|STOP	277
GCA_001043135-AKO50446.1|308-364	205
GCA_001043135-AKO50456.1|112-168	53
GCA_001043135-AKO50456.1|140-196	215
GCA_001043135-AKO50456.1|84-140	257
GCA_001043135-AKO50476.1|0-56	162
GCA_001043135-AKO50533.1|112-168	158
GCA_001043135-AKO50533.1|140-196	176
GCA_001043135-AKO50544.1|56-112	120
GCA_001043135-AKO50616.1|168-224	173
GCA_001043135-AKO50616.1|196-252	145
GCA_001043135-AKO50616.1|336-392	274
GCA_001043135-AKO50616.1|CTERM|STOP	180
GCA_001043135-AKO50626.1|0-56	370
GCA_001043135-AKO50626.1|28-84	197
GCA_001043135-AKO50626.1|CTERM|STOP	352
GCA_001043135-AKO50628.1|112-168	109
GCA_001043135-AKO50628.1|140-196	180
GCA_001043135-AKO50628.1|56-112	308
GCA_001043135-AKO50628.1|84-140	145
GCA_001043135-AKO50661.1|0-56	159
GCA_001043135-AKO50661.1|112-168	433
GCA_001043135-AKO50661.1|140-196	141
GCA_001043135-AKO50661.1|168-224	250
GCA_001043135-AKO50661.1|28-84	286
GCA_001043135-AKO50661.1|56-112	495
GCA_001043135-AKO50661.1|84-140	84
GCA_001043135-AKO50691.1|112-168	165
GCA_001043135-AKO50737.1|196-252	153
GCA_001043135-AKO50737.1|224-280	154
GCA_001043135-AKO50741.1|28-84	182
GCA_001043135-AKO50813.1|0-56	632
GCA_001043135-AKO50970.1|168-224	195
GCA_001043135-AKO50970.1|196-252	262
GCA_001043135-AKO50972.1|0-56	203
GCA_001043135-AKO50972.1|112-168	176
GCA_001043135-AKO50972.1|140-196	88
GCA_001043135-AKO50972.1|168-224	128
GCA_001043135-AKO50972.1|196-252	121
GCA_001043135-AKO50972.1|224-280	161
GCA_001043135-AKO50972.1|252-308	113
GCA_001043135-AKO50972.1|280-336	218
GCA_001043135-AKO50972.1|28-84	209
GCA_001043135-AKO50972.1|308-364	63
GCA_001043135-AKO50972.1|336-392	262
GCA_001043135-AKO50972.1|56-112	184
GCA_001043135-AKO50972.1|84-140	245
GCA_001043135-AKO50972.1|CTERM|STOP	255
GCA_001043135-AKO50973.1|0-56	94
GCA_001043135-AKO50973.1|112-168	141
GCA_001043135-AKO50973.1|140-196	118.656
GCA_001043135-AKO50973.1|252-308	274
GCA_001043135-AKO50973.1|280-336	89
GCA_001043135-AKO50973.1|28-84	52
GCA_001043135-AKO50973.1|308-364	204
GCA_001043135-AKO50973.1|336-392	393
GCA_001043135-AKO50973.1|56-112	48
GCA_001043135-AKO50973.1|84-140	79
GCA_001043135-AKO50988.1|0-56	302
GCA_001043135-AKO50988.1|28-84	57
GCA_001043135-AKO50988.1|56-112	128
GCA_001043135-AKO50988.1|84-140	49
GCA_001043135-AKO50990.1|0-56	102.635
GCA_001043135-AKO50990.1|112-168	145
GCA_001043135-AKO50990.1|140-196	196
GCA_001043135-AKO50990.1|196-252	351
GCA_001043135-AKO50990.1|224-280	218
GCA_001043135-AKO50990.1|280-336	161
GCA_001043135-AKO50990.1|28-84	143
GCA_001043135-AKO50990.1|308-364	164
GCA_001043135-AKO50990.1|336-392	263
GCA_001043135-AKO50990.1|56-112	158
GCA_001043135-AKO50990.1|84-140	173
GCA_001043135-AKO50992.1|0-56	276
GCA_001043135-AKO50997.1|196-252	278
GCA_001611865-AMW24738.1|0-56	501
GCA_001611865-AMW24761.1|0-56	104
GCA_001611865-AMW24761.1|112-168	269
GCA_001611865-AMW24765.1|0-56	296
GCA_001611865-AMW24765.1|28-84	317
GCA_001611865-AMW24766.1|0-56	167
GCA_001611865-AMW24766.1|112-168	38
GCA_001611865-AMW24766.1|140-196	112
GCA_001611865-AMW24766.1|168-224	109
GCA_001611865-AMW24766.1|196-252	712
GCA_001611865-AMW24766.1|224-280	85
GCA_001611865-AMW24766.1|252-308	82
GCA_001611865-AMW24766.1|28-84	218
GCA_001611865-AMW24766.1|56-112	294
GCA_001611865-AMW24766.1|84-140	148
GCA_001611865-AMW24767.1|280-336	165
GCA_001611865-AMW24770.1|0-56	78
GCA_001611865-AMW24770.1|112-168	57
GCA_001611865-AMW24770.1|140-196	297
GCA_001611865-AMW24770.1|168-224	182
GCA_001611865-AMW24770.1|196-252	136
GCA_001611865-AMW24770.1|224-280	197
GCA_001611865-AMW24770.1|252-308	169
GCA_001611865-AMW24770.1|280-336	187
GCA_001611865-AMW24770.1|28-84	79
GCA_001611865-AMW24770.1|308-364	88
GCA_001611865-AMW24770.1|56-112	166
GCA_001611865-AMW24770.1|84-140	223
GCA_001611865-AMW24771.1|0-56	214
GCA_001611865-AMW24771.1|28-84	240
GCA_001611865-AMW24771.1|56-112	275
GCA_001611865-AMW24771.1|CTERM|STOP	186
GCA_001611865-AMW24783.1|CTERM|STOP	116
GCA_001611865-AMW24784.1|0-56	148
GCA_001611865-AMW24784.1|112-168	658
GCA_001611865-AMW24784.1|140-196	162
GCA_001611865-AMW24784.1|168-224	36
GCA_001611865-AMW24784.1|196-252	240
GCA_001611865-AMW24784.1|224-280	46
GCA_001611865-AMW24784.1|252-308	244
GCA_001611865-AMW24784.1|280-336	208
GCA_001611865-AMW24784.1|28-84	433
GCA_001611865-AMW24784.1|308-364	131
GCA_001611865-AMW24784.1|336-392	88
GCA_001611865-AMW24784.1|364-420	298
GCA_001611865-AMW24784.1|392-448	145
GCA_001611865-AMW24784.1|420-476	188
GCA_001611865-AMW24784.1|448-504	92
GCA_001611865-AMW24784.1|476-532	138
GCA_001611865-AMW24784.1|504-560	116
GCA_001611865-AMW24784.1|532-588	667
GCA_001611865-AMW24784.1|560-616	370
GCA_001611865-AMW24784.1|56-112	23
GCA_001611865-AMW24784.1|588-644	165
GCA_001611865-AMW24784.1|616-672	316
GCA_001611865-AMW24784.1|644-700	332
GCA_001611865-AMW24784.1|672-728	75
GCA_001611865-AMW24784.1|84-140	418
GCA_001611865-AMW24792.1|0-56	328
GCA_001611865-AMW24792.1|112-168	92
GCA_001611865-AMW24792.1|140-196	234
GCA_001611865-AMW24792.1|168-224	129
GCA_001611865-AMW24792.1|196-252	665
GCA_001611865-AMW24792.1|28-84	203
GCA_001611865-AMW24792.1|56-112	340
GCA_001611865-AMW24792.1|84-140	107
GCA_001611865-AMW24792.1|CTERM|STOP	128
GCA_001611865-AMW24793.1|CTERM|STOP|C-PADDED-13	236
GCA_001611865-AMW24810.1|0-56	78
GCA_001611865-AMW24810.1|112-168	216
GCA_001611865-AMW24810.1|140-196	246
GCA_001611865-AMW24810.1|168-224	114
GCA_001611865-AMW24810.1|196-252	171
GCA_001611865-AMW24810.1|224-280	85
GCA_001611865-AMW24810.1|252-308	39
GCA_001611865-AMW24810.1|280-336	142
GCA_001611865-AMW24810.1|28-84	256
GCA_001611865-AMW24810.1|308-364	220
GCA_001611865-AMW24810.1|336-392	178
GCA_001611865-AMW24810.1|364-420	164
GCA_001611865-AMW24810.1|392-448	306
GCA_001611865-AMW24810.1|420-476	326
GCA_001611865-AMW24810.1|448-504	182
GCA_001611865-AMW24810.1|476-532	453
GCA_001611865-AMW24810.1|504-560	387
GCA_001611865-AMW24810.1|532-588	190
GCA_001611865-AMW24810.1|560-616	127
GCA_001611865-AMW24810.1|56-112	308
GCA_001611865-AMW24810.1|588-644	145
GCA_001611865-AMW24810.1|616-672	93
GCA_001611865-AMW24810.1|644-700	305
GCA_001611865-AMW24810.1|672-728	139
GCA_001611865-AMW24810.1|700-756	95
GCA_001611865-AMW24810.1|728-784	90
GCA_001611865-AMW24810.1|756-812	240
GCA_001611865-AMW24810.1|784-840	316
GCA_001611865-AMW24810.1|812-868	360
GCA_001611865-AMW24810.1|840-896	496
GCA_001611865-AMW24810.1|84-140	1011
GCA_001611865-AMW24810.1|868-924	296
GCA_001611865-AMW24810.1|896-952	233
GCA_001611865-AMW24822.1|0-56	25
GCA_001611865-AMW24822.1|28-84	262
GCA_001611865-AMW24822.1|56-112	283
GCA_001611865-AMW24822.1|84-140	663
GCA_001611865-AMW24822.1|CTERM|STOP	108
GCA_001611865-AMW24824.1|0-56	121
GCA_001611865-AMW24824.1|112-168	312
GCA_001611865-AMW24824.1|140-196	192
GCA_001611865-AMW24824.1|168-224	258
GCA_001611865-AMW24824.1|196-252	206
GCA_001611865-AMW24824.1|28-84	365
GCA_001611865-AMW24824.1|56-112	240
GCA_001611865-AMW24824.1|84-140	173
GCA_001611865-AMW24833.1|0-56	275
GCA_001611865-AMW24835.1|0-56	427
GCA_001611865-AMW24835.1|28-84	125
GCA_001611865-AMW24835.1|CTERM|STOP	594
GCA_001611865-AMW24837.1|0-56	75
GCA_001611865-AMW24837.1|112-168	115
GCA_001611865-AMW24837.1|140-196	148
GCA_001611865-AMW24837.1|168-224	171
GCA_001611865-AMW24837.1|196-252	719
GCA_001611865-AMW24837.1|224-280	29
GCA_001611865-AMW24837.1|252-308	349
GCA_001611865-AMW24837.1|28-84	61
GCA_001611865-AMW24837.1|56-112	220
GCA_001611865-AMW24837.1|84-140	358
GCA_001611865-AMW24837.1|CTERM|STOP	28
GCA_001611865-AMW24847.1|0-56	362
GCA_001611865-AMW24847.1|112-168	279
GCA_001611865-AMW24847.1|140-196	203
GCA_001611865-AMW24847.1|168-224	94
GCA_001611865-AMW24847.1|196-252	104
GCA_001611865-AMW24847.1|224-280	172
GCA_001611865-AMW24847.1|252-308	332
GCA_001611865-AMW24847.1|280-336	200
GCA_001611865-AMW24847.1|28-84	283
GCA_001611865-AMW24847.1|308-364	219
GCA_001611865-AMW24847.1|336-392	271
GCA_001611865-AMW24847.1|364-420	472
GCA_001611865-AMW24847.1|392-448	131
GCA_001611865-AMW24847.1|420-476	171
GCA_001611865-AMW24847.1|448-504	92
GCA_001611865-AMW24847.1|476-532	106
GCA_001611865-AMW24847.1|504-560	37
GCA_001611865-AMW24847.1|532-588	118
GCA_001611865-AMW24847.1|56-112	101
GCA_001611865-AMW24847.1|84-140	52
GCA_001611865-AMW24848.1|84-140	292
GCA_001611865-AMW24849.1|0-56	337
GCA_001611865-AMW24849.1|56-112	410
GCA_001611865-AMW24852.1|0-56	182
GCA_001611865-AMW24852.1|112-168	135
GCA_001611865-AMW24852.1|140-196	278
GCA_001611865-AMW24852.1|168-224	125
GCA_001611865-AMW24852.1|196-252	96
GCA_001611865-AMW24852.1|224-280	241
GCA_001611865-AMW24852.1|252-308	80
GCA_001611865-AMW24852.1|280-336	236
GCA_001611865-AMW24852.1|28-84	311
GCA_001611865-AMW24852.1|308-364	161
GCA_001611865-AMW24852.1|336-392	200
GCA_001611865-AMW24852.1|56-112	392
GCA_001611865-AMW24852.1|84-140	50
GCA_001611865-AMW24854.1|0-56	112
GCA_001611865-AMW24854.1|28-84	688
GCA_001611865-AMW24854.1|CTERM|STOP	380
GCA_001611865-AMW24855.1|0-56	151
GCA_001611865-AMW24863.1|0-56	634
GCA_001611865-AMW24863.1|140-196	279
GCA_001611865-AMW24863.1|168-224	212
GCA_001611865-AMW24863.1|196-252	35
GCA_001611865-AMW24863.1|280-336	443
GCA_001611865-AMW24863.1|28-84	71
GCA_001611865-AMW24863.1|308-364	77
GCA_001611865-AMW24865.1|0-56	303
GCA_001611865-AMW24865.1|112-168	297
GCA_001611865-AMW24865.1|140-196	84
GCA_001611865-AMW24865.1|28-84	110
GCA_001611865-AMW24876.1|0-56	206
GCA_001611865-AMW24876.1|28-84	318
GCA_001611865-AMW24876.1|56-112	136
GCA_001611865-AMW24886.1|0-56	137
GCA_001611865-AMW24886.1|112-168	171
GCA_001611865-AMW24886.1|140-196	184
GCA_001611865-AMW24886.1|28-84	257
GCA_001611865-AMW24886.1|56-112	238
GCA_001611865-AMW24886.1|84-140	11
GCA_001611865-AMW24887.1|0-56	200
GCA_001611865-AMW24887.1|28-84	308
GCA_001611865-AMW24887.1|56-112	384
GCA_001611865-AMW24887.1|CTERM|STOP	288
GCA_001611865-AMW24888.1|0-56	347
GCA_001611865-AMW24888.1|112-168	282
GCA_001611865-AMW24888.1|140-196	215
GCA_001611865-AMW24888.1|28-84	165
GCA_001611865-AMW24888.1|56-112	184
GCA_001611865-AMW24888.1|84-140	111
GCA_001611865-AMW24889.1|0-56	256
GCA_001611865-AMW24896.1|0-56	197
GCA_001611865-AMW24943.1|0-56	170
GCA_001611865-AMW24947.1|0-56	161
GCA_001611865-AMW24947.1|112-168	37
GCA_001611865-AMW24947.1|140-196	109
GCA_001611865-AMW24947.1|168-224	294
GCA_001611865-AMW24947.1|196-252	112
GCA_001611865-AMW24947.1|224-280	458
GCA_001611865-AMW24947.1|252-308	363
GCA_001611865-AMW24947.1|280-336	198
GCA_001611865-AMW24947.1|28-84	254
GCA_001611865-AMW24947.1|308-364	88
GCA_001611865-AMW24947.1|336-392	108
GCA_001611865-AMW24947.1|364-420	122
GCA_001611865-AMW24947.1|392-448	265
GCA_001611865-AMW24947.1|420-476	209
GCA_001611865-AMW24947.1|448-504	248
GCA_001611865-AMW24947.1|476-532	118
GCA_001611865-AMW24947.1|504-560	284
GCA_001611865-AMW24947.1|532-588	153
GCA_001611865-AMW24947.1|56-112	569
GCA_001611865-AMW24947.1|84-140	247
GCA_001611865-AMW24950.1|0-56	189
GCA_001611865-AMW24950.1|28-84	224
GCA_001611865-AMW24950.1|56-112	226
GCA_001611865-AMW24950.1|84-140	155
GCA_001611865-AMW24951.1|0-56	138
GCA_001611865-AMW24951.1|112-168	425
GCA_001611865-AMW24951.1|140-196	135
GCA_001611865-AMW24951.1|168-224	713
GCA_001611865-AMW24951.1|196-252	54
GCA_001611865-AMW24951.1|224-280	327
GCA_001611865-AMW24951.1|28-84	49
GCA_001611865-AMW24951.1|56-112	288
GCA_001611865-AMW24951.1|84-140	679
GCA_001611865-AMW24951.1|CTERM|STOP	137
GCA_001611865-AMW24956.1|420-476	244
GCA_001611865-AMW24966.1|0-56	109
GCA_001611865-AMW24966.1|112-168	445
GCA_001611865-AMW24966.1|140-196	330
GCA_001611865-AMW24966.1|168-224	88
GCA_001611865-AMW24966.1|196-252	186
GCA_001611865-AMW24966.1|224-280	292
GCA_001611865-AMW24966.1|252-308	126
GCA_001611865-AMW24966.1|280-336	152
GCA_001611865-AMW24966.1|28-84	560
GCA_001611865-AMW24966.1|308-364	987
GCA_001611865-AMW24966.1|336-392	290
GCA_001611865-AMW24966.1|364-420	177
GCA_001611865-AMW24966.1|392-448	445
GCA_001611865-AMW24966.1|420-476	95
GCA_001611865-AMW24966.1|448-504	83
GCA_001611865-AMW24966.1|476-532	134
GCA_001611865-AMW24966.1|56-112	527
GCA_001611865-AMW24966.1|84-140	350
GCA_001611865-AMW24968.1|0-56	420
GCA_001611865-AMW24968.1|112-168	175
GCA_001611865-AMW24968.1|140-196	394
GCA_001611865-AMW24968.1|168-224	117
GCA_001611865-AMW24968.1|196-252	403
GCA_001611865-AMW24968.1|224-280	222
GCA_001611865-AMW24968.1|252-308	44
GCA_001611865-AMW24968.1|280-336	558
GCA_001611865-AMW24968.1|28-84	349
GCA_001611865-AMW24968.1|308-364	159
GCA_001611865-AMW24968.1|56-112	278
GCA_001611865-AMW24968.1|84-140	156
GCA_001611865-AMW24986.1|CTERM|STOP	407
GCA_001611865-AMW24988.1|0-56	117
GCA_001611865-AMW24988.1|112-168	274
GCA_001611865-AMW24988.1|140-196	76
GCA_001611865-AMW24988.1|168-224	126
GCA_001611865-AMW24988.1|196-252	249
GCA_001611865-AMW24988.1|224-280	339
GCA_001611865-AMW24988.1|28-84	134
GCA_001611865-AMW24988.1|56-112	230
GCA_001611865-AMW24988.1|84-140	87
GCA_001611865-AMW24999.1|0-56	11
GCA_001611865-AMW25003.1|CTERM|STOP	311
GCA_001611865-AMW25005.1|0-56	279
GCA_001611865-AMW25009.1|0-56	173
GCA_001611865-AMW25009.1|112-168	271
GCA_001611865-AMW25009.1|140-196	59
GCA_001611865-AMW25009.1|168-224	137
GCA_001611865-AMW25009.1|196-252	254
GCA_001611865-AMW25009.1|28-84	156
GCA_001611865-AMW25009.1|56-112	93
GCA_001611865-AMW25009.1|84-140	369
GCA_001611865-AMW25066.1|CTERM|STOP	120
GCA_001611865-AMW25067.1|CTERM|STOP|C-PADDED-19	69
GCA_001611865-AMW25071.1|0-56	197
GCA_001611865-AMW25071.1|112-168	629
GCA_001611865-AMW25071.1|140-196	322
GCA_001611865-AMW25071.1|168-224	172
GCA_001611865-AMW25071.1|196-252	121
GCA_001611865-AMW25071.1|224-280	273
GCA_001611865-AMW25071.1|252-308	259
GCA_001611865-AMW25071.1|280-336	197
GCA_001611865-AMW25071.1|28-84	161
GCA_001611865-AMW25071.1|308-364	286
GCA_001611865-AMW25071.1|336-392	226
GCA_001611865-AMW25071.1|364-420	190
GCA_001611865-AMW25071.1|56-112	139
GCA_001611865-AMW25071.1|84-140	87
GCA_001611865-AMW25097.1|0-56	160
GCA_001611865-AMW25097.1|112-168	103
GCA_001611865-AMW25097.1|140-196	96
GCA_001611865-AMW25097.1|168-224	58
GCA_001611865-AMW25097.1|196-252	139
GCA_001611865-AMW25097.1|224-280	312
GCA_001611865-AMW25097.1|252-308	82
GCA_001611865-AMW25097.1|280-336	162
GCA_001611865-AMW25097.1|28-84	226
GCA_001611865-AMW25097.1|308-364	184
GCA_001611865-AMW25097.1|336-392	338
GCA_001611865-AMW25097.1|364-420	376
GCA_001611865-AMW25097.1|392-448	215
GCA_001611865-AMW25097.1|420-476	244
GCA_001611865-AMW25097.1|448-504	358
GCA_001611865-AMW25097.1|476-532	402
GCA_001611865-AMW25097.1|504-560	176
GCA_001611865-AMW25097.1|532-588	302
GCA_001611865-AMW25097.1|560-616	346
GCA_001611865-AMW25097.1|56-112	134
GCA_001611865-AMW25097.1|588-644	109
GCA_001611865-AMW25097.1|616-672	172
GCA_001611865-AMW25097.1|644-700	40
GCA_001611865-AMW25097.1|672-728	112
GCA_001611865-AMW25097.1|700-756	473
GCA_001611865-AMW25097.1|728-784	279
GCA_001611865-AMW25097.1|84-140	107
GCA_001611865-AMW25104.1|0-56	222
GCA_001611865-AMW25104.1|112-168	295
GCA_001611865-AMW25104.1|140-196	231
GCA_001611865-AMW25104.1|168-224	63
GCA_001611865-AMW25104.1|196-252	223
GCA_001611865-AMW25104.1|224-280	17
GCA_001611865-AMW25104.1|252-308	188
GCA_001611865-AMW25104.1|280-336	154
GCA_001611865-AMW25104.1|28-84	131
GCA_001611865-AMW25104.1|308-364	212
GCA_001611865-AMW25104.1|336-392	328
GCA_001611865-AMW25104.1|364-420	79
GCA_001611865-AMW25104.1|392-448	488
GCA_001611865-AMW25104.1|420-476	362
GCA_001611865-AMW25104.1|448-504	179
GCA_001611865-AMW25104.1|476-532	97
GCA_001611865-AMW25104.1|504-560	81
GCA_001611865-AMW25104.1|532-588	222
GCA_001611865-AMW25104.1|560-616	114
GCA_001611865-AMW25104.1|56-112	272
GCA_001611865-AMW25104.1|588-644	426
GCA_001611865-AMW25104.1|616-672	216
GCA_001611865-AMW25104.1|644-700	124
GCA_001611865-AMW25104.1|672-728	583
GCA_001611865-AMW25104.1|700-756	187
GCA_001611865-AMW25104.1|84-140	143
GCA_001611865-AMW25105.1|0-56	251
GCA_001611865-AMW25105.1|28-84	228
GCA_001611865-AMW25105.1|56-112	277
GCA_001611865-AMW25105.1|CTERM|STOP	211
GCA_001611865-AMW25109.1|0-56	281
GCA_001611865-AMW25109.1|112-168	242
GCA_001611865-AMW25109.1|140-196	177
GCA_001611865-AMW25109.1|28-84	203
GCA_001611865-AMW25109.1|56-112	325
GCA_001611865-AMW25109.1|84-140	332
GCA_001611865-AMW25109.1|CTERM|STOP	264
GCA_001611865-AMW25110.1|0-56	243
GCA_001611865-AMW25110.1|112-168	97
GCA_001611865-AMW25110.1|140-196	62
GCA_001611865-AMW25110.1|168-224	503
GCA_001611865-AMW25110.1|196-252	369
GCA_001611865-AMW25110.1|224-280	322
GCA_001611865-AMW25110.1|252-308	189
GCA_001611865-AMW25110.1|280-336	305
GCA_001611865-AMW25110.1|28-84	144
GCA_001611865-AMW25110.1|308-364	229
GCA_001611865-AMW25110.1|336-392	325
GCA_001611865-AMW25110.1|364-420	193
GCA_001611865-AMW25110.1|392-448	156
GCA_001611865-AMW25110.1|420-476	87
GCA_001611865-AMW25110.1|448-504	107
GCA_001611865-AMW25110.1|476-532	341
GCA_001611865-AMW25110.1|504-560	99
GCA_001611865-AMW25110.1|532-588	167
GCA_001611865-AMW25110.1|560-616	59
GCA_001611865-AMW25110.1|56-112	211
GCA_001611865-AMW25110.1|588-644	453
GCA_001611865-AMW25110.1|616-672	357
GCA_001611865-AMW25110.1|644-700	157
GCA_001611865-AMW25110.1|672-728	249
GCA_001611865-AMW25110.1|84-140	180
GCA_001611865-AMW25118.1|0-56	33
GCA_001611865-AMW25118.1|112-168	76
GCA_001611865-AMW25118.1|28-84	253
GCA_001611865-AMW25118.1|56-112	94
GCA_001611865-AMW25118.1|84-140	137
GCA_001611865-AMW25118.1|CTERM|STOP	421
GCA_001611865-AMW25120.1|0-56	327
GCA_001611865-AMW25120.1|112-168	221
GCA_001611865-AMW25120.1|140-196	193
GCA_001611865-AMW25120.1|168-224	320
GCA_001611865-AMW25120.1|196-252	116
GCA_001611865-AMW25120.1|224-280	230
GCA_001611865-AMW25120.1|28-84	111
GCA_001611865-AMW25120.1|56-112	106
GCA_001611865-AMW25120.1|84-140	272
GCA_001611865-AMW25124.1|0-56	192
GCA_001611865-AMW25124.1|112-168	222
GCA_001611865-AMW25124.1|140-196	115
GCA_001611865-AMW25124.1|168-224	182
GCA_001611865-AMW25124.1|196-252	312
GCA_001611865-AMW25124.1|224-280	181
GCA_001611865-AMW25124.1|252-308	79
GCA_001611865-AMW25124.1|280-336	175
GCA_001611865-AMW25124.1|28-84	180
GCA_001611865-AMW25124.1|308-364	367
GCA_001611865-AMW25124.1|56-112	152
GCA_001611865-AMW25124.1|84-140	207
GCA_001611865-AMW25134.1|0-56	280
GCA_001611865-AMW25134.1|112-168	136
GCA_001611865-AMW25134.1|140-196	73
GCA_001611865-AMW25134.1|168-224	96
GCA_001611865-AMW25134.1|28-84	22
GCA_001611865-AMW25134.1|56-112	94
GCA_001611865-AMW25134.1|84-140	73
GCA_001611865-AMW25149.1|CTERM|STOP|C-PADDED-6	193
GCA_001611865-AMW25150.1|224-280	192
GCA_001611865-AMW25156.1|0-56	176
GCA_001611865-AMW25156.1|112-168	390
GCA_001611865-AMW25156.1|140-196	62
GCA_001611865-AMW25156.1|168-224	437
GCA_001611865-AMW25156.1|196-252	274
GCA_001611865-AMW25156.1|224-280	275
GCA_001611865-AMW25156.1|28-84	203
GCA_001611865-AMW25156.1|56-112	284
GCA_001611865-AMW25156.1|84-140	502
GCA_001611865-AMW25164.1|0-56	341
GCA_001611865-AMW25164.1|112-168	917
GCA_001611865-AMW25164.1|140-196	643
GCA_001611865-AMW25164.1|168-224	128
GCA_001611865-AMW25164.1|196-252	422
GCA_001611865-AMW25164.1|224-280	39
GCA_001611865-AMW25164.1|28-84	525
GCA_001611865-AMW25164.1|56-112	148
GCA_001611865-AMW25164.1|84-140	215
GCA_001611865-AMW25175.1|CTERM|STOP|C-PADDED-12	71
GCA_001611865-AMW25178.1|0-56	490
GCA_001611865-AMW25178.1|28-84	162
GCA_001611865-AMW25178.1|CTERM|STOP	361
GCA_001611865-AMW25179.1|CTERM|STOP|C-PADDED-14	281.753
GCA_001611865-AMW25186.1|CTERM|STOP	405
GCA_001611865-AMW25187.1|0-56	48
GCA_001611865-AMW25187.1|CTERM|STOP	25
GCA_001611865-AMW25188.1|0-56	80
GCA_001611865-AMW25188.1|252-308	142
GCA_001611865-AMW25188.1|84-140	613
GCA_001611865-AMW25193.1|0-56	124
GCA_001611865-AMW25193.1|28-84	439
GCA_001611865-AMW25193.1|CTERM|STOP	187
GCA_001611865-AMW25194.1|CTERM|STOP|C-PADDED-13	69
GCA_001611865-AMW25212.1|112-168	136
GCA_001611865-AMW25212.1|140-196	123
GCA_001611865-AMW25212.1|168-224	69
GCA_001611865-AMW25217.1|0-56	280
GCA_001611865-AMW25217.1|112-168	272
GCA_001611865-AMW25217.1|140-196	238
GCA_001611865-AMW25217.1|168-224	66
GCA_001611865-AMW25217.1|196-252	247
GCA_001611865-AMW25217.1|224-280	189
GCA_001611865-AMW25217.1|252-308	233
GCA_001611865-AMW25217.1|280-336	423
GCA_001611865-AMW25217.1|28-84	220
GCA_001611865-AMW25217.1|308-364	490
GCA_001611865-AMW25217.1|336-392	649
GCA_001611865-AMW25217.1|56-112	161
GCA_001611865-AMW25217.1|84-140	146
GCA_001611865-AMW25242.1|112-168	309
GCA_001611865-AMW25243.1|0-56	279
GCA_001611865-AMW25243.1|112-168	96
GCA_001611865-AMW25243.1|140-196	255
GCA_001611865-AMW25243.1|168-224	205
GCA_001611865-AMW25243.1|28-84	49
GCA_001611865-AMW25243.1|56-112	69
GCA_001611865-AMW25243.1|84-140	136
GCA_001611865-AMW25249.1|CTERM|STOP	47
GCA_001611865-AMW25252.1|CTERM|STOP	216
GCA_001611865-AMW25260.1|0-56	293
GCA_001611865-AMW25260.1|28-84	465
GCA_001611865-AMW25260.1|56-112	216
GCA_001611865-AMW25261.1|0-56	146
GCA_001611865-AMW25261.1|28-84	59
GCA_001611865-AMW25261.1|CTERM|STOP	94
GCA_001611865-AMW25263.1|0-56	180
GCA_001611865-AMW25263.1|112-168	232
GCA_001611865-AMW25263.1|140-196	327
GCA_001611865-AMW25263.1|168-224	258
GCA_001611865-AMW25263.1|196-252	305
GCA_001611865-AMW25263.1|224-280	43
GCA_001611865-AMW25263.1|28-84	142
GCA_001611865-AMW25263.1|56-112	29
GCA_001611865-AMW25263.1|84-140	459
GCA_001611865-AMW25264.1|0-56	303
GCA_001611865-AMW25264.1|112-168	245
GCA_001611865-AMW25264.1|28-84	199
GCA_001611865-AMW25264.1|56-112	552
GCA_001611865-AMW25264.1|84-140	140
GCA_001611865-AMW25278.1|0-56	116
GCA_001611865-AMW25278.1|112-168	332
GCA_001611865-AMW25278.1|140-196	222
GCA_001611865-AMW25278.1|28-84	295
GCA_001611865-AMW25278.1|56-112	184
GCA_001611865-AMW25278.1|84-140	338
GCA_001611865-AMW25279.1|0-56	270
GCA_001611865-AMW25307.1|0-56	237
GCA_001611865-AMW25307.1|112-168	71
GCA_001611865-AMW25307.1|140-196	391
GCA_001611865-AMW25307.1|168-224	81
GCA_001611865-AMW25307.1|196-252	359
GCA_001611865-AMW25307.1|224-280	317
GCA_001611865-AMW25307.1|252-308	352
GCA_001611865-AMW25307.1|280-336	239
GCA_001611865-AMW25307.1|28-84	108
GCA_001611865-AMW25307.1|308-364	292
GCA_001611865-AMW25307.1|56-112	16
GCA_001611865-AMW25307.1|84-140	106
GCA_001611865-AMW25308.1|280-336	250
GCA_001611865-AMW25313.1|0-56	271
GCA_001611865-AMW25313.1|112-168	478
GCA_001611865-AMW25313.1|140-196	250
GCA_001611865-AMW25313.1|168-224	76
GCA_001611865-AMW25313.1|28-84	518
GCA_001611865-AMW25313.1|56-112	631
GCA_001611865-AMW25313.1|84-140	200
GCA_001611865-AMW25313.1|CTERM|STOP	28
GCA_001611865-AMW25314.1|0-56	296
GCA_001611865-AMW25314.1|112-168	885
GCA_001611865-AMW25314.1|140-196	124
GCA_001611865-AMW25314.1|168-224	154
GCA_001611865-AMW25314.1|196-252	336
GCA_001611865-AMW25314.1|224-280	310
GCA_001611865-AMW25314.1|252-308	253
GCA_001611865-AMW25314.1|280-336	472
GCA_001611865-AMW25314.1|28-84	2
GCA_001611865-AMW25314.1|308-364	115
GCA_001611865-AMW25314.1|336-392	214
GCA_001611865-AMW25314.1|56-112	35
GCA_001611865-AMW25314.1|84-140	301
GCA_001611865-AMW25314.1|CTERM|STOP	136
GCA_001611865-AMW25315.1|0-56	74
GCA_001611865-AMW25315.1|112-168	276
GCA_001611865-AMW25315.1|168-224	438
GCA_001611865-AMW25315.1|196-252	766
GCA_001611865-AMW25315.1|28-84	269
GCA_001611865-AMW25315.1|56-112	422
GCA_001611865-AMW25315.1|84-140	763
GCA_001611865-AMW25315.1|CTERM|STOP	403
GCA_001611865-AMW25322.1|CTERM|STOP|C-PADDED-13	93
GCA_001611865-AMW25333.1|0-56	245
GCA_001611865-AMW25333.1|112-168	652
GCA_001611865-AMW25333.1|140-196	300
GCA_001611865-AMW25333.1|168-224	334
GCA_001611865-AMW25333.1|196-252	147
GCA_001611865-AMW25333.1|224-280	157
GCA_001611865-AMW25333.1|252-308	368
GCA_001611865-AMW25333.1|280-336	461
GCA_001611865-AMW25333.1|28-84	122
GCA_001611865-AMW25333.1|308-364	285
GCA_001611865-AMW25333.1|336-392	349
GCA_001611865-AMW25333.1|364-420	128
GCA_001611865-AMW25333.1|56-112	272
GCA_001611865-AMW25333.1|84-140	57
GCA_001611865-AMW25335.1|0-56	234
GCA_001611865-AMW25337.1|0-56	330
GCA_001611865-AMW25337.1|28-84	274
GCA_001611865-AMW25337.1|56-112	185
GCA_001611865-AMW25337.1|84-140	199
GCA_001611865-AMW25338.1|0-56	609
GCA_001611865-AMW25338.1|112-168	148
GCA_001611865-AMW25338.1|140-196	239
GCA_001611865-AMW25338.1|28-84	228
GCA_001611865-AMW25338.1|56-112	74
GCA_001611865-AMW25338.1|84-140	250
GCA_001611865-AMW25338.1|CTERM|STOP	195
GCA_001611865-AMW25351.1|0-56	313
GCA_001611865-AMW25351.1|112-168	112
GCA_001611865-AMW25351.1|140-196	182
GCA_001611865-AMW25351.1|168-224	274
GCA_001611865-AMW25351.1|196-252	295
GCA_001611865-AMW25351.1|224-280	188
GCA_001611865-AMW25351.1|252-308	87
GCA_001611865-AMW25351.1|280-336	254
GCA_001611865-AMW25351.1|28-84	382
GCA_001611865-AMW25351.1|308-364	277
GCA_001611865-AMW25351.1|336-392	247
GCA_001611865-AMW25351.1|364-420	25
GCA_001611865-AMW25351.1|56-112	413
GCA_001611865-AMW25351.1|84-140	464
GCA_001611865-AMW25352.1|CTERM|STOP|C-PADDED-21	64
GCA_001611865-AMW25353.1|0-56	169
GCA_001611865-AMW25353.1|112-168	253
GCA_001611865-AMW25353.1|28-84	295
GCA_001611865-AMW25353.1|56-112	91
GCA_001611865-AMW25353.1|84-140	263
GCA_001611865-AMW25353.1|CTERM|STOP	212
GCA_001611895-AMW25359.1|CTERM|STOP	269
GCA_001611895-AMW25360.1|CTERM|STOP	474
GCA_001611895-AMW25445.1|0-56	132
GCA_001611895-AMW25445.1|112-168	48
GCA_001611895-AMW25445.1|140-196	233
GCA_001611895-AMW25445.1|168-224	250
GCA_001611895-AMW25445.1|196-252	125
GCA_001611895-AMW25445.1|224-280	207
GCA_001611895-AMW25445.1|252-308	115
GCA_001611895-AMW25445.1|280-336	230
GCA_001611895-AMW25445.1|28-84	84
GCA_001611895-AMW25445.1|308-364	138
GCA_001611895-AMW25445.1|336-392	316
GCA_001611895-AMW25445.1|364-420	618
GCA_001611895-AMW25445.1|392-448	357
GCA_001611895-AMW25445.1|420-476	368
GCA_001611895-AMW25445.1|448-504	467
GCA_001611895-AMW25445.1|476-532	238
GCA_001611895-AMW25445.1|504-560	336
GCA_001611895-AMW25445.1|532-588	293
GCA_001611895-AMW25445.1|56-112	147
GCA_001611895-AMW25445.1|84-140	356
GCA_001611895-AMW25466.1|CTERM|STOP	164
GCA_001611895-AMW25468.1|CTERM|STOP	304
GCA_001611895-AMW25483.1|CTERM|STOP	232
GCA_001611895-AMW25485.1|56-112	520
GCA_001611895-AMW25485.1|CTERM|STOP	101
GCA_001611895-AMW25490.1|0-56	325
GCA_001611895-AMW25490.1|112-168	200
GCA_001611895-AMW25490.1|140-196	97
GCA_001611895-AMW25490.1|168-224	167
GCA_001611895-AMW25490.1|196-252	328
GCA_001611895-AMW25490.1|224-280	161
GCA_001611895-AMW25490.1|252-308	129
GCA_001611895-AMW25490.1|280-336	152
GCA_001611895-AMW25490.1|28-84	229
GCA_001611895-AMW25490.1|308-364	195
GCA_001611895-AMW25490.1|336-392	171
GCA_001611895-AMW25490.1|364-420	268
GCA_001611895-AMW25490.1|392-448	97
GCA_001611895-AMW25490.1|420-476	391
GCA_001611895-AMW25490.1|448-504	244
GCA_001611895-AMW25490.1|476-532	116
GCA_001611895-AMW25490.1|504-560	38
GCA_001611895-AMW25490.1|532-588	141
GCA_001611895-AMW25490.1|560-616	278
GCA_001611895-AMW25490.1|56-112	194
GCA_001611895-AMW25490.1|588-644	199
GCA_001611895-AMW25490.1|616-672	185
GCA_001611895-AMW25490.1|644-700	65
GCA_001611895-AMW25490.1|84-140	226
GCA_001611895-AMW25494.1|CTERM|STOP	236
GCA_001611895-AMW25496.1|0-56	268
GCA_001611895-AMW25496.1|112-168	124
GCA_001611895-AMW25496.1|140-196	400
GCA_001611895-AMW25496.1|28-84	231
GCA_001611895-AMW25496.1|56-112	56
GCA_001611895-AMW25496.1|84-140	117
GCA_001611895-AMW25497.1|CTERM|STOP	362
GCA_001611895-AMW25506.1|140-196	107
GCA_001611895-AMW25506.1|CTERM|STOP	83
GCA_001611895-AMW25510.1|0-56	371
GCA_001611895-AMW25510.1|28-84	536
GCA_001611895-AMW25510.1|56-112	357
GCA_001611895-AMW25510.1|84-140	216
GCA_001611895-AMW25529.1|CTERM|STOP	230
GCA_001611895-AMW25536.1|CTERM|STOP	101
GCA_001611895-AMW25537.1|CTERM|STOP	212
GCA_001611895-AMW25540.1|616-672	127
GCA_001611895-AMW25540.1|CTERM|STOP	212
GCA_001611895-AMW25572.1|280-336	87
GCA_001611895-AMW25572.1|CTERM|STOP	312
GCA_001611895-AMW25573.1|CTERM|STOP	271
GCA_001611895-AMW25620.1|0-56	694
GCA_001611895-AMW25620.1|112-168	285
GCA_001611895-AMW25620.1|140-196	271
GCA_001611895-AMW25620.1|168-224	426
GCA_001611895-AMW25620.1|196-252	292
GCA_001611895-AMW25620.1|224-280	181
GCA_001611895-AMW25620.1|28-84	177
GCA_001611895-AMW25620.1|56-112	379
GCA_001611895-AMW25620.1|84-140	105
GCA_001611895-AMW25622.1|CTERM|STOP	116
GCA_001611895-AMW25630.1|0-56	270
GCA_001611895-AMW25630.1|112-168	195
GCA_001611895-AMW25630.1|140-196	67
GCA_001611895-AMW25630.1|28-84	233
GCA_001611895-AMW25630.1|56-112	216
GCA_001611895-AMW25630.1|84-140	180
GCA_001611895-AMW25630.1|CTERM|STOP	66
GCA_001611895-AMW25633.1|CTERM|STOP	310
GCA_001611895-AMW25634.1|336-392	130
GCA_001611895-AMW25634.1|CTERM|STOP	327
GCA_001611895-AMW25698.1|224-280	157
GCA_001611895-AMW25698.1|CTERM|STOP	355
GCA_001611895-AMW25703.1|CTERM|STOP	334
GCA_001611895-AMW25705.1|CTERM|STOP	160
GCA_001611895-AMW25744.1|0-56	112
GCA_001611895-AMW25744.1|112-168	104
GCA_001611895-AMW25744.1|140-196	181
GCA_001611895-AMW25744.1|168-224	208
GCA_001611895-AMW25744.1|196-252	347
GCA_001611895-AMW25744.1|224-280	114
GCA_001611895-AMW25744.1|252-308	135
GCA_001611895-AMW25744.1|280-336	220
GCA_001611895-AMW25744.1|28-84	119
GCA_001611895-AMW25744.1|308-364	144
GCA_001611895-AMW25744.1|336-392	493
GCA_001611895-AMW25744.1|56-112	54
GCA_001611895-AMW25744.1|84-140	202
GCA_001611895-AMW25744.1|CTERM|STOP	184
GCA_001611895-AMW25753.1|CTERM|STOP	285
GCA_001611895-AMW25839.1|336-392	244
GCA_001611895-AMW25839.1|364-420	362
GCA_001611895-AMW25847.1|0-56	325
GCA_001611895-AMW25847.1|112-168	602
GCA_001611895-AMW25847.1|140-196	481
GCA_001611895-AMW25847.1|168-224	86
GCA_001611895-AMW25847.1|196-252	194
GCA_001611895-AMW25847.1|28-84	369
GCA_001611895-AMW25847.1|56-112	411
GCA_001611895-AMW25847.1|84-140	813
GCA_001611895-AMW25852.1|0-56	69
GCA_001611895-AMW25852.1|112-168	505
GCA_001611895-AMW25852.1|140-196	216
GCA_001611895-AMW25852.1|168-224	17
GCA_001611895-AMW25852.1|196-252	669
GCA_001611895-AMW25852.1|224-280	279
GCA_001611895-AMW25852.1|252-308	381
GCA_001611895-AMW25852.1|280-336	67
GCA_001611895-AMW25852.1|28-84	187
GCA_001611895-AMW25852.1|308-364	178
GCA_001611895-AMW25852.1|56-112	166
GCA_001611895-AMW25852.1|84-140	320
GCA_001611895-AMW25879.1|CTERM|STOP	55
GCA_001611895-AMW25885.1|0-56	244
GCA_001611895-AMW25885.1|112-168	469
GCA_001611895-AMW25885.1|140-196	288
GCA_001611895-AMW25885.1|168-224	140
GCA_001611895-AMW25885.1|196-252	225
GCA_001611895-AMW25885.1|224-280	272
GCA_001611895-AMW25885.1|252-308	180
GCA_001611895-AMW25885.1|280-336	217
GCA_001611895-AMW25885.1|28-84	197
GCA_001611895-AMW25885.1|308-364	237
GCA_001611895-AMW25885.1|336-392	367
GCA_001611895-AMW25885.1|364-420	387
GCA_001611895-AMW25885.1|392-448	88
GCA_001611895-AMW25885.1|420-476	337
GCA_001611895-AMW25885.1|448-504	474
GCA_001611895-AMW25885.1|476-532	217
GCA_001611895-AMW25885.1|504-560	221
GCA_001611895-AMW25885.1|532-588	263
GCA_001611895-AMW25885.1|560-616	379
GCA_001611895-AMW25885.1|56-112	118
GCA_001611895-AMW25885.1|588-644	282
GCA_001611895-AMW25885.1|616-672	91
GCA_001611895-AMW25885.1|644-700	216
GCA_001611895-AMW25885.1|672-728	155
GCA_001611895-AMW25885.1|700-756	637
GCA_001611895-AMW25885.1|728-784	389
GCA_001611895-AMW25885.1|756-812	502
GCA_001611895-AMW25885.1|784-840	216
GCA_001611895-AMW25885.1|812-868	60
GCA_001611895-AMW25885.1|84-140	301
GCA_001611895-AMW25895.1|0-56	120
GCA_001611895-AMW25895.1|112-168	1322
GCA_001611895-AMW25895.1|140-196	207
GCA_001611895-AMW25895.1|28-84	261
GCA_001611895-AMW25895.1|56-112	504
GCA_001611895-AMW25895.1|84-140	725
GCA_001611895-AMW25948.1|0-56	172
GCA_001611895-AMW25948.1|112-168	237
GCA_001611895-AMW25948.1|140-196	325
GCA_001611895-AMW25948.1|28-84	177
GCA_001611895-AMW25948.1|56-112	211
GCA_001611895-AMW25948.1|84-140	82
GCA_001611895-AMW25975.1|0-56	214
GCA_001611935-AMW26017.1|0-56	578
GCA_001611935-AMW26017.1|112-168	102
GCA_001611935-AMW26017.1|140-196	36
GCA_001611935-AMW26017.1|168-224	161
GCA_001611935-AMW26017.1|196-252	139
GCA_001611935-AMW26017.1|224-280	107
GCA_001611935-AMW26017.1|252-308	94
GCA_001611935-AMW26017.1|280-336	306
GCA_001611935-AMW26017.1|28-84	331
GCA_001611935-AMW26017.1|308-364	108
GCA_001611935-AMW26017.1|336-392	153
GCA_001611935-AMW26017.1|364-420	58
GCA_001611935-AMW26017.1|392-448	372
GCA_001611935-AMW26017.1|420-476	514
GCA_001611935-AMW26017.1|448-504	216
GCA_001611935-AMW26017.1|476-532	241
GCA_001611935-AMW26017.1|504-560	102
GCA_001611935-AMW26017.1|532-588	404
GCA_001611935-AMW26017.1|560-616	314
GCA_001611935-AMW26017.1|56-112	129
GCA_001611935-AMW26017.1|588-644	165
GCA_001611935-AMW26017.1|616-672	319
GCA_001611935-AMW26017.1|644-700	222
GCA_001611935-AMW26017.1|672-728	84
GCA_001611935-AMW26017.1|700-756	357
GCA_001611935-AMW26017.1|728-784	509
GCA_001611935-AMW26017.1|756-812	171
GCA_001611935-AMW26017.1|784-840	147
GCA_001611935-AMW26017.1|812-868	174
GCA_001611935-AMW26017.1|840-896	250
GCA_001611935-AMW26017.1|84-140	439
GCA_001611935-AMW26017.1|868-924	196
GCA_001611935-AMW26060.1|112-168	280
GCA_001611935-AMW26060.1|CTERM|STOP	247
GCA_001611935-AMW26064.1|0-56	182
GCA_001611935-AMW26064.1|112-168	125
GCA_001611935-AMW26064.1|140-196	218
GCA_001611935-AMW26064.1|168-224	256
GCA_001611935-AMW26064.1|28-84	180
GCA_001611935-AMW26064.1|56-112	272
GCA_001611935-AMW26064.1|84-140	297
GCA_001611935-AMW26100.1|0-56	132
GCA_001611935-AMW26100.1|112-168	159
GCA_001611935-AMW26100.1|140-196	174
GCA_001611935-AMW26100.1|168-224	175
GCA_001611935-AMW26100.1|196-252	93
GCA_001611935-AMW26100.1|224-280	224
GCA_001611935-AMW26100.1|252-308	107
GCA_001611935-AMW26100.1|280-336	143
GCA_001611935-AMW26100.1|28-84	167
GCA_001611935-AMW26100.1|308-364	134
GCA_001611935-AMW26100.1|336-392	148
GCA_001611935-AMW26100.1|364-420	117
GCA_001611935-AMW26100.1|392-448	73
GCA_001611935-AMW26100.1|420-476	224
GCA_001611935-AMW26100.1|448-504	382
GCA_001611935-AMW26100.1|476-532	233
GCA_001611935-AMW26100.1|504-560	346
GCA_001611935-AMW26100.1|532-588	151
GCA_001611935-AMW26100.1|560-616	56
GCA_001611935-AMW26100.1|56-112	125
GCA_001611935-AMW26100.1|588-644	85
GCA_001611935-AMW26100.1|616-672	192
GCA_001611935-AMW26100.1|644-700	104
GCA_001611935-AMW26100.1|672-728	156
GCA_001611935-AMW26100.1|84-140	239
GCA_001611935-AMW26102.1|0-56	294
GCA_001611935-AMW26143.1|CTERM|STOP	239
GCA_001611935-AMW26146.1|168-224	137
GCA_001611935-AMW26146.1|CTERM|STOP	175
GCA_001611935-AMW26159.1|0-56	184
GCA_001611935-AMW26159.1|112-168	49
GCA_001611935-AMW26159.1|140-196	530
GCA_001611935-AMW26159.1|168-224	185
GCA_001611935-AMW26159.1|196-252	256
GCA_001611935-AMW26159.1|224-280	421
GCA_001611935-AMW26159.1|28-84	60
GCA_001611935-AMW26159.1|56-112	44
GCA_001611935-AMW26159.1|84-140	18
GCA_001611935-AMW26165.1|CTERM|STOP	136
GCA_001611935-AMW26171.1|CTERM|STOP|C-PADDED-18	119
GCA_001611935-AMW26179.1|0-56	360
GCA_001611935-AMW26179.1|28-84	205
GCA_001611935-AMW26179.1|56-112	68
GCA_001611935-AMW26184.1|0-56	101
GCA_001611935-AMW26184.1|112-168	398
GCA_001611935-AMW26184.1|140-196	353
GCA_001611935-AMW26184.1|168-224	252
GCA_001611935-AMW26184.1|196-252	49
GCA_001611935-AMW26184.1|224-280	113
GCA_001611935-AMW26184.1|252-308	313
GCA_001611935-AMW26184.1|280-336	63
GCA_001611935-AMW26184.1|28-84	173
GCA_001611935-AMW26184.1|308-364	132
GCA_001611935-AMW26184.1|336-392	58
GCA_001611935-AMW26184.1|364-420	171
GCA_001611935-AMW26184.1|392-448	156
GCA_001611935-AMW26184.1|420-476	241
GCA_001611935-AMW26184.1|448-504	75
GCA_001611935-AMW26184.1|476-532	218
GCA_001611935-AMW26184.1|504-560	236
GCA_001611935-AMW26184.1|532-588	256
GCA_001611935-AMW26184.1|56-112	146
GCA_001611935-AMW26184.1|84-140	110
GCA_001611935-AMW26190.1|0-56	158
GCA_001611935-AMW26190.1|28-84	342
GCA_001611935-AMW26190.1|56-112	490
GCA_001611935-AMW26190.1|84-140	249
GCA_001611935-AMW26191.1|0-56	138
GCA_001611935-AMW26191.1|28-84	220
GCA_001611935-AMW26191.1|56-112	86
GCA_001611935-AMW26191.1|84-140	381
GCA_001611935-AMW26224.1|0-56	215
GCA_001611935-AMW26224.1|112-168	81
GCA_001611935-AMW26224.1|140-196	213
GCA_001611935-AMW26224.1|168-224	248
GCA_001611935-AMW26224.1|196-252	316
GCA_001611935-AMW26224.1|224-280	348
GCA_001611935-AMW26224.1|252-308	229
GCA_001611935-AMW26224.1|28-84	681
GCA_001611935-AMW26224.1|56-112	98
GCA_001611935-AMW26224.1|84-140	104
GCA_001611935-AMW26295.1|140-196	229
GCA_001611935-AMW26295.1|168-224	221
GCA_001611935-AMW26295.1|196-252	306
GCA_001611935-AMW26295.1|224-280	163
GCA_001611935-AMW26295.1|252-308	580
GCA_001611935-AMW26295.1|280-336	370
GCA_001611935-AMW26295.1|308-364	169
GCA_001611935-AMW26295.1|336-392	313
GCA_001611935-AMW26295.1|364-420	157
GCA_001611935-AMW26295.1|392-448	120
GCA_001611935-AMW26295.1|420-476	100
GCA_001611935-AMW26311.1|CTERM|STOP	154
GCA_001611935-AMW26317.1|280-336	95
GCA_001611935-AMW26317.1|308-364	269
GCA_001611935-AMW26344.1|CTERM|STOP	196
GCA_001611935-AMW26345.1|CTERM|STOP	393
GCA_001611935-AMW26382.1|0-56	202
GCA_001611935-AMW26382.1|112-168	0
GCA_001611935-AMW26382.1|140-196	167
GCA_001611935-AMW26382.1|28-84	37
GCA_001611935-AMW26382.1|56-112	504
GCA_001611935-AMW26382.1|84-140	519
GCA_001611935-AMW26382.1|CTERM|STOP	355
GCA_001611935-AMW26399.1|CTERM|STOP	52
GCA_001611935-AMW26404.1|CTERM|STOP	81
GCA_001611935-AMW26420.1|CTERM|STOP|C-PADDED-11	104
GCA_001611935-AMW26567.1|0-56	303
GCA_001611935-AMW26567.1|28-84	213
GCA_001611935-AMW26567.1|420-476	335
GCA_001611935-AMW26571.1|0-56	363
GCA_001611935-AMW26571.1|28-84	720
GCA_001611935-AMW26571.1|56-112	1508
GCA_001611935-AMW26571.1|84-140	650
GCA_001611935-AMW26571.1|CTERM|STOP	654
GCA_001611935-AMW26574.1|0-56	209
GCA_001611935-AMW26574.1|112-168	148
GCA_001611935-AMW26574.1|140-196	311
GCA_001611935-AMW26574.1|168-224	83
GCA_001611935-AMW26574.1|196-252	201
GCA_001611935-AMW26574.1|224-280	272
GCA_001611935-AMW26574.1|28-84	352
GCA_001611935-AMW26574.1|56-112	258
GCA_001611935-AMW26574.1|84-140	216
GCA_001611935-AMW26575.1|CTERM|STOP|C-PADDED-17	95
GCA_001611935-AMW26601.1|0-56	409
GCA_001611935-AMW26601.1|112-168	180
GCA_001611935-AMW26601.1|140-196	20
GCA_001611935-AMW26601.1|168-224	475
GCA_001611935-AMW26601.1|196-252	139
GCA_001611935-AMW26601.1|224-280	134
GCA_001611935-AMW26601.1|252-308	417
GCA_001611935-AMW26601.1|280-336	114
GCA_001611935-AMW26601.1|28-84	448
GCA_001611935-AMW26601.1|308-364	247
GCA_001611935-AMW26601.1|336-392	252
GCA_001611935-AMW26601.1|56-112	44
GCA_001611935-AMW26601.1|84-140	155
GCA_001611935-AMW26606.1|0-56	51
GCA_001611935-AMW26606.1|112-168	529
GCA_001611935-AMW26606.1|140-196	146
GCA_001611935-AMW26606.1|168-224	174
GCA_001611935-AMW26606.1|196-252	150
GCA_001611935-AMW26606.1|224-280	185
GCA_001611935-AMW26606.1|252-308	625
GCA_001611935-AMW26606.1|28-84	292
GCA_001611935-AMW26606.1|56-112	221
GCA_001611935-AMW26606.1|84-140	169
GCA_002009275-AQU85476.1|0-56	223
GCA_002009275-AQU85476.1|28-84	139
GCA_002009275-AQU85476.1|CTERM|STOP	260
GCA_002009275-AQU85477.1|0-56	436
GCA_002009275-AQU85477.1|112-168	273
GCA_002009275-AQU85477.1|140-196	62
GCA_002009275-AQU85477.1|168-224	88
GCA_002009275-AQU85477.1|196-252	248
GCA_002009275-AQU85477.1|224-280	261
GCA_002009275-AQU85477.1|252-308	40
GCA_002009275-AQU85477.1|280-336	279
GCA_002009275-AQU85477.1|28-84	171
GCA_002009275-AQU85477.1|308-364	114
GCA_002009275-AQU85477.1|56-112	123
GCA_002009275-AQU85477.1|84-140	161
GCA_002009275-AQU85478.1|CTERM|STOP	136
GCA_002009275-AQU85490.1|0-56	254
GCA_002009275-AQU85490.1|112-168	267
GCA_002009275-AQU85490.1|140-196	63
GCA_002009275-AQU85490.1|196-252	187
GCA_002009275-AQU85490.1|252-308	358
GCA_002009275-AQU85490.1|280-336	66
GCA_002009275-AQU85490.1|28-84	194
GCA_002009275-AQU85490.1|308-364	196
GCA_002009275-AQU85490.1|336-392	160
GCA_002009275-AQU85490.1|392-448	239
GCA_002009275-AQU85490.1|420-476	138
GCA_002009275-AQU85490.1|504-560	382
GCA_002009275-AQU85490.1|84-140	119
GCA_002009275-AQU85633.1|0-56	329
GCA_002009275-AQU85633.1|28-84	160
GCA_002009275-AQU85638.1|112-168	180
GCA_002009275-AQU85638.1|140-196	175
GCA_002009275-AQU85638.1|168-224	80
GCA_002009275-AQU85638.1|196-252	167
GCA_002009275-AQU85638.1|224-280	170
GCA_002009275-AQU85638.1|56-112	254
GCA_002009275-AQU85638.1|84-140	238
GCA_002009275-AQU85727.1|0-56	369
GCA_002009275-AQU85727.1|28-84	665
GCA_002009275-AQU85727.1|56-112	688
GCA_002009275-AQU85727.1|CTERM|STOP	473
GCA_002009275-AQU85728.1|0-56	121
GCA_002009275-AQU85804.1|0-56	180
GCA_002009275-AQU85804.1|112-168	103
GCA_002009275-AQU85804.1|140-196	210
GCA_002009275-AQU85804.1|28-84	140
GCA_002009275-AQU85804.1|56-112	90
GCA_002009275-AQU85804.1|84-140	267
GCA_002009275-AQU85917.1|28-84	181
GCA_002009275-AQU85917.1|CTERM|STOP	184
GCA_002009275-AQU85966.1|0-56	166.37
GCA_002009275-AQU85966.1|CTERM|STOP	10.1562
GCA_002009275-AQU85968.1|CTERM|STOP	135
GCA_002009275-AQU85971.1|CTERM|STOP	415
GCA_002009275-AQU86026.1|140-196	66
GCA_002009275-AQU86029.1|CTERM|STOP	163
GCA_002009275-AQU86073.1|224-280	295
GCA_002009275-AQU86074.1|0-56	302
GCA_002009275-AQU86074.1|112-168	158
GCA_002009275-AQU86074.1|140-196	208
GCA_002009275-AQU86074.1|168-224	216
GCA_002009275-AQU86074.1|196-252	345
GCA_002009275-AQU86074.1|224-280	191
GCA_002009275-AQU86074.1|252-308	261
GCA_002009275-AQU86074.1|280-336	157
GCA_002009275-AQU86074.1|28-84	196
GCA_002009275-AQU86074.1|308-364	192
GCA_002009275-AQU86074.1|336-392	226
GCA_002009275-AQU86074.1|364-420	304
GCA_002009275-AQU86074.1|392-448	311
GCA_002009275-AQU86074.1|420-476	110
GCA_002009275-AQU86074.1|448-504	130
GCA_002009275-AQU86074.1|476-532	277
GCA_002009275-AQU86074.1|504-560	317
GCA_002009275-AQU86074.1|56-112	158
GCA_002009275-AQU86074.1|84-140	216
GCA_002009275-AQU86091.1|0-56	208
GCA_002749575-ATQ39994.1|280-336	104
GCA_002749575-ATQ40012.1|280-336	218
GCA_002749575-ATQ40012.1|CTERM|STOP	602
GCA_002749575-ATQ40164.1|CTERM|STOP	181
GCA_002749575-ATQ40167.1|CTERM|STOP	612
GCA_002749575-ATQ40249.1|0-56	156
GCA_002749575-ATQ40249.1|280-336	149
GCA_002749575-ATQ40249.1|28-84	369
GCA_002749575-ATQ40249.1|56-112	231
GCA_002749575-ATQ40321.1|56-112	310
GCA_002749575-ATQ40321.1|84-140	54
GCA_002749575-ATQ40335.1|140-196	235
GCA_002749575-ATQ40339.1|448-504	375
GCA_002749575-ATQ40339.1|476-532	896
GCA_002749575-ATQ40340.1|0-56	211
GCA_002749575-ATQ40340.1|28-84	221
GCA_002749575-ATQ40340.1|56-112	782
GCA_002749575-ATQ40340.1|84-140	203
GCA_002749575-ATQ40399.1|CTERM|STOP	208
GCA_002749575-ATQ40444.1|196-252	173
GCA_002749575-ATQ40444.1|224-280	281
GCA_002749575-ATQ40525.1|0-56	141
GCA_002749575-ATQ40525.1|112-168	164
GCA_002749575-ATQ40525.1|140-196	245
GCA_002749575-ATQ40525.1|168-224	159
GCA_002749575-ATQ40525.1|28-84	32
GCA_002749575-ATQ40525.1|56-112	176
GCA_002749575-ATQ40525.1|84-140	150
GCA_002749575-ATQ40546.1|56-112	410
GCA_002749575-ATQ40556.1|252-308	212
GCA_002749575-ATQ40637.1|0-56	218
GCA_002749575-ATQ40637.1|112-168	88
GCA_002749575-ATQ40637.1|28-84	223
GCA_002749575-ATQ40637.1|84-140	99
GCA_002749575-ATQ40680.1|0-56	301
GCA_002749575-ATQ40680.1|224-280	74
GCA_002749575-ATQ40680.1|252-308	84
GCA_002749575-ATQ40680.1|28-84	148
GCA_002749575-ATQ40685.1|56-112	158
GCA_002749575-ATQ40695.1|84-140	155
GCA_002749575-ATQ40696.1|280-336	234
GCA_002749575-ATQ40699.1|84-140	171
GCA_002749575-ATQ40700.1|28-84	246
GCA_002749575-ATQ40700.1|56-112	258
GCA_003354265-AXJ68168.1|0-56	235
GCA_003354265-AXJ68168.1|448-504	92
GCA_003354265-AXJ68168.1|476-532	60
GCA_003354265-AXJ68168.1|CTERM|STOP	98
GCA_003354265-AXJ68169.1|56-112	178
GCA_003354265-AXJ68169.1|84-140	181
GCA_003354265-AXJ68171.1|0-56	204
GCA_003354265-AXJ68172.1|1008-1064	104
GCA_003354265-AXJ68172.1|1036-1092	105
GCA_003354265-AXJ68172.1|1064-1120	68
GCA_003354265-AXJ68172.1|1092-1148	46
GCA_003354265-AXJ68172.1|1120-1176	80
GCA_003354265-AXJ68172.1|1148-1204	310
GCA_003354265-AXJ68172.1|1176-1232	85
GCA_003354265-AXJ68172.1|1204-1260	89
GCA_003354265-AXJ68172.1|1232-1288	202
GCA_003354265-AXJ68172.1|1260-1316	699
GCA_003354265-AXJ68172.1|1316-1372	234
GCA_003354265-AXJ68172.1|1344-1400	172
GCA_003354265-AXJ68172.1|1372-1428	203
GCA_003354265-AXJ68172.1|1400-1456	130
GCA_003354265-AXJ68172.1|1428-1484	265
GCA_003354265-AXJ68172.1|1456-1512	108
GCA_003354265-AXJ68172.1|1484-1540	189
GCA_003354265-AXJ68172.1|1512-1568	199
GCA_003354265-AXJ68172.1|1540-1596	86
GCA_003354265-AXJ68172.1|1568-1624	193
GCA_003354265-AXJ68172.1|1596-1652	87
GCA_003354265-AXJ68172.1|1624-1680	175
GCA_003354265-AXJ68172.1|1652-1708	35
GCA_003354265-AXJ68172.1|1680-1736	68
GCA_003354265-AXJ68172.1|1708-1764	155
GCA_003354265-AXJ68172.1|1736-1792	171
GCA_003354265-AXJ68172.1|1764-1820	21
GCA_003354265-AXJ68172.1|1792-1848	200
GCA_003354265-AXJ68172.1|1848-1904	293
GCA_003354265-AXJ68172.1|1876-1932	497
GCA_003354265-AXJ68172.1|1904-1960	157
GCA_003354265-AXJ68172.1|1932-1988	189
GCA_003354265-AXJ68172.1|2212-2268	186
GCA_003354265-AXJ68172.1|2240-2296	157
GCA_003354265-AXJ68172.1|2268-2324	219
GCA_003354265-AXJ68172.1|2296-2352	203
GCA_003354265-AXJ68172.1|2324-2380	153
GCA_003354265-AXJ68172.1|2408-2464	38
GCA_003354265-AXJ68172.1|2436-2492	185
GCA_003354265-AXJ68172.1|2464-2520	147
GCA_003354265-AXJ68172.1|2492-2548	149
GCA_003354265-AXJ68172.1|2520-2576	386
GCA_003354265-AXJ68172.1|2548-2604	227
GCA_003354265-AXJ68172.1|2604-2660	551
GCA_003354265-AXJ68172.1|2632-2688	252
GCA_003354265-AXJ68172.1|2660-2716	162
GCA_003354265-AXJ68172.1|2688-2744	146
GCA_003354265-AXJ68172.1|2716-2772	218
GCA_003354265-AXJ68172.1|2744-2800	118
GCA_003354265-AXJ68172.1|2828-2884	87
GCA_003354265-AXJ68172.1|2856-2912	648
GCA_003354265-AXJ68172.1|2884-2940	249
GCA_003354265-AXJ68172.1|2968-3024	329
GCA_003354265-AXJ68172.1|2996-3052	176
GCA_003354265-AXJ68172.1|3024-3080	267
GCA_003354265-AXJ68172.1|3164-3220	158
GCA_003354265-AXJ68172.1|3192-3248	88
GCA_003354265-AXJ68172.1|392-448	187
GCA_003354265-AXJ68172.1|420-476	289
GCA_003354265-AXJ68172.1|448-504	286
GCA_003354265-AXJ68172.1|476-532	150
GCA_003354265-AXJ68172.1|504-560	133
GCA_003354265-AXJ68172.1|532-588	239
GCA_003354265-AXJ68172.1|560-616	156
GCA_003354265-AXJ68172.1|588-644	288
GCA_003354265-AXJ68172.1|616-672	126
GCA_003354265-AXJ68172.1|644-700	350
GCA_003354265-AXJ68172.1|672-728	149
GCA_003354265-AXJ68172.1|700-756	104
GCA_003354265-AXJ68172.1|728-784	159
GCA_003354265-AXJ68172.1|784-840	63
GCA_003354265-AXJ68172.1|812-868	200
GCA_003354265-AXJ68172.1|840-896	157
GCA_003354265-AXJ68172.1|868-924	215
GCA_003354265-AXJ68172.1|896-952	164
GCA_003354265-AXJ68172.1|924-980	123
GCA_003354265-AXJ68172.1|980-1036	53
GCA_003354265-AXJ68173.1|0-56	387
GCA_003354265-AXJ68173.1|CTERM|STOP	100
GCA_003354265-AXJ68174.1|56-112	144
GCA_003354265-AXJ68174.1|84-140	120
GCA_003354265-AXJ68183.1|336-392	114
GCA_003354265-AXJ68183.1|CTERM|STOP	128
GCA_003354265-AXJ68184.1|112-168	230
GCA_003354265-AXJ68184.1|56-112	141
GCA_003354265-AXJ68184.1|84-140	238
GCA_003354265-AXJ68184.1|CTERM|STOP	144
GCA_003354265-AXJ68185.1|224-280	236
GCA_003354265-AXJ68185.1|252-308	106
GCA_003354265-AXJ68185.1|28-84	190
GCA_003354265-AXJ68185.1|56-112	274
GCA_003354265-AXJ68185.1|84-140	419
GCA_003354265-AXJ68186.1|168-224	165
GCA_003354265-AXJ68187.1|112-168	879
GCA_003354265-AXJ68188.1|112-168	65
GCA_003354265-AXJ68188.1|140-196	184
GCA_003354265-AXJ68189.1|28-84	293
GCA_003354265-AXJ68190.1|224-280	368
GCA_003354265-AXJ68192.1|28-84	95
GCA_003354265-AXJ68192.1|56-112	84
GCA_003354265-AXJ68195.1|140-196	149
GCA_003354265-AXJ68195.1|168-224	231
GCA_003354265-AXJ68195.1|196-252	190
GCA_003354265-AXJ68195.1|224-280	84
GCA_003354265-AXJ68195.1|252-308	259
GCA_003354265-AXJ68195.1|280-336	183
GCA_003354265-AXJ68197.1|168-224	176
GCA_003354265-AXJ68197.1|56-112	479
GCA_003354265-AXJ68206.1|84-140	289
GCA_003354265-AXJ68207.1|112-168	213
GCA_003354265-AXJ68207.1|224-280	75
GCA_003354265-AXJ68207.1|252-308	274
GCA_003354265-AXJ68207.1|84-140	314
GCA_003354265-AXJ68209.1|336-392	148
GCA_003354265-AXJ68210.1|224-280	338
GCA_003354265-AXJ68210.1|56-112	244
GCA_003354265-AXJ68210.1|84-140	142
GCA_003354265-AXJ68211.1|0-56	309
GCA_003354265-AXJ68217.1|CTERM|STOP	376
GCA_003354265-AXJ68218.1|0-56	576
GCA_003354265-AXJ68218.1|28-84	483
GCA_003354265-AXJ68219.1|140-196	311
GCA_003354265-AXJ68219.1|168-224	450
GCA_003354265-AXJ68219.1|280-336	230
GCA_003354265-AXJ68219.1|364-420	67
GCA_003354265-AXJ68219.1|392-448	258
GCA_003354265-AXJ68219.1|CTERM|STOP	254
GCA_003354265-AXJ68227.1|112-168	206
GCA_003354265-AXJ68227.1|140-196	58
GCA_003354265-AXJ68259.1|0-56	93
GCA_003354265-AXJ68259.1|CTERM|STOP	467
GCA_003354265-AXJ68265.1|0-56	70
GCA_003354265-AXJ68265.1|112-168	92
GCA_003354265-AXJ68265.1|140-196	165
GCA_003354265-AXJ68265.1|224-280	229
GCA_003354265-AXJ68265.1|252-308	101
GCA_003354265-AXJ68265.1|28-84	328
GCA_003354265-AXJ68265.1|448-504	166
GCA_003354265-AXJ68265.1|476-532	154
GCA_003354265-AXJ68265.1|CTERM|STOP	151
GCA_003354265-AXJ68266.1|28-84	84
GCA_003354265-AXJ68266.1|56-112	239
GCA_003354265-AXJ68268.1|0-56	135
GCA_003354265-AXJ68268.1|112-168	166
GCA_003354265-AXJ68268.1|196-252	284
GCA_003354265-AXJ68268.1|224-280	92
GCA_003354265-AXJ68268.1|252-308	116
GCA_003354265-AXJ68268.1|280-336	205
GCA_003354265-AXJ68268.1|28-84	266
GCA_003354265-AXJ68268.1|308-364	131
GCA_003354265-AXJ68268.1|336-392	215
GCA_003354265-AXJ68268.1|364-420	100
GCA_003354265-AXJ68268.1|392-448	209
GCA_003354265-AXJ68268.1|56-112	225
GCA_003354265-AXJ68268.1|CTERM|STOP	75
GCA_003354265-AXJ68269.1|0-56	330
GCA_003354265-AXJ68269.1|560-616	538
GCA_003354265-AXJ68269.1|588-644	69
GCA_003354265-AXJ68269.1|616-672	128
GCA_003354265-AXJ68270.1|756-812	304
GCA_003354265-AXJ68270.1|CTERM|STOP	95
GCA_003354265-AXJ68275.1|112-168	134
GCA_003354265-AXJ68275.1|CTERM|STOP	174
GCA_003354265-AXJ68276.1|280-336	181
GCA_003354265-AXJ68276.1|28-84	215
GCA_003354265-AXJ68276.1|308-364	83
GCA_003354265-AXJ68276.1|336-392	153
GCA_003354265-AXJ68276.1|364-420	135
GCA_003354265-AXJ68276.1|392-448	169
GCA_003354265-AXJ68276.1|420-476	78
GCA_003354265-AXJ68276.1|CTERM|STOP	91
GCA_003354265-AXJ68278.1|0-56	142
GCA_003354265-AXJ68278.1|112-168	259
GCA_003354265-AXJ68278.1|140-196	84
GCA_003354265-AXJ68278.1|196-252	353
GCA_003354265-AXJ68278.1|28-84	92
GCA_003354265-AXJ68278.1|56-112	57
GCA_003354265-AXJ68278.1|CTERM|STOP	281
GCA_003354265-AXJ68279.1|532-588	239
GCA_003354265-AXJ68279.1|CTERM|STOP	158
GCA_003354265-AXJ68280.1|56-112	229
GCA_003354265-AXJ68280.1|84-140	173
GCA_003354265-AXJ68290.1|84-140	152
GCA_003354265-AXJ68291.1|0-56	112
GCA_003354265-AXJ68293.1|0-56	122
GCA_003354265-AXJ68293.1|112-168	159
GCA_003354265-AXJ68293.1|140-196	231
GCA_003354265-AXJ68293.1|168-224	250
GCA_003354265-AXJ68293.1|196-252	267
GCA_003354265-AXJ68293.1|224-280	154
GCA_003354265-AXJ68293.1|252-308	265
GCA_003354265-AXJ68293.1|28-84	107
GCA_003354265-AXJ68293.1|308-364	128
GCA_003354265-AXJ68293.1|336-392	53
GCA_003354265-AXJ68293.1|364-420	129
GCA_003354265-AXJ68293.1|56-112	79
GCA_003354265-AXJ68293.1|84-140	127
GCA_003354265-AXJ68297.1|84-140	111
GCA_003354265-AXJ68298.1|168-224	98
GCA_003354265-AXJ68306.1|28-84	127
GCA_003354265-AXJ68306.1|56-112	157
GCA_003354265-AXJ68306.1|84-140	191
GCA_003354265-AXJ68307.1|588-644	390
GCA_003354265-AXJ68307.1|CTERM|STOP	99
GCA_003354265-AXJ68311.1|0-56	262
GCA_003354265-AXJ68311.1|112-168	98
GCA_003354265-AXJ68311.1|140-196	146
GCA_003354265-AXJ68311.1|168-224	134
GCA_003354265-AXJ68311.1|28-84	161
GCA_003354265-AXJ68311.1|84-140	94
GCA_003354265-AXJ68311.1|CTERM|STOP	272
GCA_003354265-AXJ68313.1|0-56	298
GCA_003354265-AXJ68313.1|112-168	290
GCA_003354265-AXJ68313.1|140-196	348
GCA_003354265-AXJ68313.1|168-224	158
GCA_003354265-AXJ68313.1|196-252	102
GCA_003354265-AXJ68313.1|224-280	186
GCA_003354265-AXJ68313.1|252-308	309
GCA_003354265-AXJ68313.1|280-336	454
GCA_003354265-AXJ68313.1|28-84	182
GCA_003354265-AXJ68313.1|308-364	229
GCA_003354265-AXJ68313.1|336-392	181
GCA_003354265-AXJ68313.1|364-420	118
GCA_003354265-AXJ68313.1|56-112	224
GCA_003354265-AXJ68313.1|84-140	133
GCA_003354265-AXJ68313.1|CTERM|STOP	189
GCA_003354265-AXJ68314.1|1008-1064	149
GCA_003354265-AXJ68314.1|CTERM|STOP	186
GCA_003354265-AXJ68315.1|112-168	98
GCA_003354265-AXJ68315.1|140-196	173
GCA_003354265-AXJ68315.1|308-364	257
GCA_003354265-AXJ68315.1|336-392	337
GCA_003354265-AXJ68315.1|364-420	256
GCA_003354265-AXJ68315.1|392-448	60
GCA_003354265-AXJ68315.1|420-476	76
GCA_003354265-AXJ68315.1|448-504	125
GCA_003354265-AXJ68315.1|476-532	397
GCA_003354265-AXJ68315.1|84-140	331
GCA_003354265-AXJ68315.1|CTERM|STOP	190
GCA_003354265-AXJ68317.1|1316-1372	71
GCA_003354265-AXJ68317.1|1344-1400	388
GCA_003354265-AXJ68317.1|1372-1428	239
GCA_003354265-AXJ68346.1|CTERM|STOP	599
GCA_003354265-AXJ68352.1|0-56	161
GCA_003354265-AXJ68352.1|28-84	221
GCA_003354265-AXJ68392.1|84-140	367
GCA_003354265-AXJ68393.1|56-112	156
GCA_003354265-AXJ68394.1|112-168	313
GCA_003354265-AXJ68394.1|84-140	422
GCA_003354265-AXJ68395.1|0-56	162.593
GCA_003354265-AXJ68395.1|112-168	86
GCA_003354265-AXJ68395.1|168-224	128
GCA_003354265-AXJ68395.1|196-252	68
GCA_003354265-AXJ68395.1|28-84	231
GCA_003354265-AXJ68395.1|84-140	59
GCA_003354265-AXJ68395.1|CTERM|STOP	418
GCA_003354265-AXJ68432.1|700-756	599
GCA_003354265-AXJ68432.1|728-784	480
GCA_003354265-AXJ68432.1|784-840	331
GCA_003354265-AXJ68432.1|812-868	135
GCA_003354265-AXJ68432.1|CTERM|STOP	73
GCA_003354265-AXJ68433.1|112-168	319
GCA_003354265-AXJ68433.1|140-196	333
GCA_003354265-AXJ68433.1|168-224	510
GCA_003354265-AXJ68433.1|196-252	376
GCA_003354265-AXJ68433.1|224-280	52
GCA_003354265-AXJ68433.1|252-308	83
GCA_003354265-AXJ68433.1|308-364	99
GCA_003354265-AXJ68433.1|336-392	215
GCA_003354265-AXJ68433.1|364-420	216
GCA_003354265-AXJ68433.1|392-448	236
GCA_003354265-AXJ68433.1|420-476	302
GCA_003354265-AXJ68433.1|504-560	229
GCA_003354265-AXJ68433.1|588-644	352
GCA_003354265-AXJ68433.1|616-672	233
GCA_003354265-AXJ68433.1|644-700	126
GCA_003354265-AXJ68433.1|672-728	202
GCA_003354265-AXJ68433.1|84-140	189
GCA_003354265-AXJ68433.1|CTERM|STOP	97
GCA_003354265-AXJ68434.1|0-56	117
GCA_003354265-AXJ68434.1|112-168	566
GCA_003354265-AXJ68434.1|140-196	191
GCA_003354265-AXJ68434.1|168-224	162
GCA_003354265-AXJ68434.1|196-252	221
GCA_003354265-AXJ68434.1|224-280	223
GCA_003354265-AXJ68434.1|336-392	422
GCA_003354265-AXJ68434.1|364-420	250
GCA_003354265-AXJ68434.1|644-700	222
GCA_003354265-AXJ68434.1|672-728	173
GCA_003354265-AXJ68434.1|CTERM|STOP	403
GCA_003354265-AXJ68435.1|0-56	464
GCA_003354265-AXJ68435.1|112-168	73
GCA_003354265-AXJ68435.1|140-196	130
GCA_003354265-AXJ68435.1|168-224	415
GCA_003354265-AXJ68435.1|196-252	96
GCA_003354265-AXJ68435.1|224-280	449
GCA_003354265-AXJ68435.1|252-308	149
GCA_003354265-AXJ68435.1|280-336	110
GCA_003354265-AXJ68435.1|28-84	437
GCA_003354265-AXJ68435.1|308-364	162
GCA_003354265-AXJ68435.1|336-392	183
GCA_003354265-AXJ68435.1|364-420	138
GCA_003354265-AXJ68435.1|392-448	286
GCA_003354265-AXJ68435.1|420-476	174
GCA_003354265-AXJ68435.1|448-504	181
GCA_003354265-AXJ68435.1|476-532	299
GCA_003354265-AXJ68435.1|504-560	223
GCA_003354265-AXJ68435.1|532-588	239
GCA_003354265-AXJ68435.1|560-616	255
GCA_003354265-AXJ68435.1|56-112	221
GCA_003354265-AXJ68435.1|588-644	40
GCA_003354265-AXJ68435.1|616-672	226
GCA_003354265-AXJ68435.1|644-700	206
GCA_003354265-AXJ68435.1|672-728	211
GCA_003354265-AXJ68435.1|700-756	87
GCA_003354265-AXJ68435.1|728-784	439
GCA_003354265-AXJ68435.1|756-812	84
GCA_003354265-AXJ68435.1|784-840	362
GCA_003354265-AXJ68435.1|84-140	257
GCA_003354265-AXJ68435.1|CTERM|STOP	261
GCA_003354265-AXJ68436.1|0-56	216
GCA_003354265-AXJ68436.1|28-84	129
GCA_003354265-AXJ68436.1|56-112	425
GCA_003354265-AXJ68437.1|28-84	63
GCA_003354265-AXJ68439.1|0-56	321
GCA_003354265-AXJ68439.1|28-84	71
GCA_003354265-AXJ68440.1|0-56	267.521
GCA_003354265-AXJ68440.1|28-84	197
GCA_003354265-AXJ68440.1|448-504	199
GCA_003354265-AXJ68440.1|476-532	68
GCA_003354265-AXJ68440.1|504-560	88
GCA_003354265-AXJ68440.1|56-112	230
GCA_003354265-AXJ68441.1|0-56	67
GCA_003354265-AXJ68444.1|196-252	150
GCA_003354265-AXJ68444.1|224-280	63
GCA_003354265-AXJ68444.1|252-308	335
GCA_003354265-AXJ68444.1|280-336	75
GCA_003354265-AXJ68444.1|308-364	120
GCA_003354265-AXJ68444.1|336-392	271
GCA_003354265-AXJ68444.1|364-420	262
GCA_003354265-AXJ68444.1|392-448	348
GCA_003354265-AXJ68444.1|420-476	193
GCA_003354265-AXJ68444.1|448-504	227
GCA_003354265-AXJ68444.1|476-532	282
GCA_003354265-AXJ68444.1|616-672	259
GCA_003354265-AXJ68444.1|644-700	269
GCA_003354265-AXJ68444.1|672-728	248
GCA_003354265-AXJ68444.1|700-756	341
GCA_003354265-AXJ68444.1|728-784	123
GCA_003354265-AXJ68444.1|CTERM|STOP	264
GCA_003354265-AXJ68464.1|196-252	316
GCA_003354265-AXJ68464.1|224-280	223
GCA_003354265-AXJ68465.1|CTERM|STOP	170
GCA_003354265-AXJ68467.1|224-280	93
GCA_003354265-AXJ68467.1|252-308	71
GCA_003354265-AXJ68469.1|CTERM|STOP	119
GCA_003354265-AXJ68471.1|224-280	425
GCA_003354265-AXJ68471.1|252-308	325
GCA_003354265-AXJ68471.1|CTERM|STOP	219.301
GCA_003354265-AXJ68472.1|112-168	31
GCA_003354265-AXJ68472.1|140-196	195
GCA_003354265-AXJ68472.1|224-280	205
GCA_003354265-AXJ68472.1|252-308	104
GCA_003354265-AXJ68472.1|476-532	504
GCA_003354265-AXJ68472.1|504-560	322
GCA_003354265-AXJ68472.1|532-588	87
GCA_003354265-AXJ68472.1|CTERM|STOP	112
GCA_003354265-AXJ68474.1|CTERM|STOP	258
GCA_003354265-AXJ68475.1|0-56	244
GCA_003354265-AXJ68475.1|168-224	217
GCA_003354265-AXJ68475.1|196-252	527
GCA_003354265-AXJ68475.1|224-280	236
GCA_003354265-AXJ68475.1|28-84	309
GCA_003354265-AXJ68476.1|0-56	128
GCA_003354265-AXJ68476.1|112-168	271
GCA_003354265-AXJ68476.1|280-336	47
GCA_003354265-AXJ68476.1|28-84	137
GCA_003354265-AXJ68476.1|56-112	104
GCA_003354265-AXJ68476.1|84-140	162
GCA_003354265-AXJ68476.1|CTERM|STOP	255
GCA_003354265-AXJ68477.1|56-112	20
GCA_003354265-AXJ68477.1|84-140	173
GCA_003354265-AXJ68478.1|0-56	218
GCA_003354265-AXJ68478.1|168-224	110
GCA_003354265-AXJ68478.1|196-252	307
GCA_003354265-AXJ68478.1|280-336	176
GCA_003354265-AXJ68478.1|28-84	98
GCA_003354265-AXJ68478.1|308-364	164
GCA_003354265-AXJ68478.1|336-392	129
GCA_003354265-AXJ68478.1|364-420	382
GCA_003354265-AXJ68478.1|532-588	123
GCA_003354265-AXJ68478.1|560-616	66
GCA_003354265-AXJ68478.1|588-644	379
GCA_003354265-AXJ68478.1|84-140	409
GCA_003354265-AXJ68478.1|CTERM|STOP	339
GCA_003354265-AXJ68479.1|224-280	202
GCA_003354265-AXJ68479.1|308-364	287
GCA_003354265-AXJ68479.1|364-420	120
GCA_003354265-AXJ68479.1|CTERM|STOP	144
GCA_003354265-AXJ68480.1|0-56	202
GCA_003354265-AXJ68480.1|112-168	201
GCA_003354265-AXJ68480.1|140-196	191
GCA_003354265-AXJ68480.1|28-84	83
GCA_003354265-AXJ68480.1|56-112	318
GCA_003354265-AXJ68480.1|84-140	163
GCA_003354265-AXJ68480.1|CTERM|STOP	103
GCA_003354265-AXJ68481.1|0-56	236
GCA_003354265-AXJ68481.1|140-196	116
GCA_003354265-AXJ68481.1|168-224	331
GCA_003354265-AXJ68481.1|196-252	347
GCA_003354265-AXJ68481.1|28-84	326
GCA_003354265-AXJ68481.1|336-392	384
GCA_003354265-AXJ68481.1|364-420	149
GCA_003354265-AXJ68481.1|392-448	416
GCA_003354265-AXJ68481.1|420-476	393
GCA_003354265-AXJ68481.1|476-532	421
GCA_003354265-AXJ68481.1|504-560	154
GCA_003354265-AXJ68481.1|56-112	183
GCA_003354265-AXJ68481.1|CTERM|STOP	50
GCA_003354265-AXJ68484.1|0-56	261
GCA_003354265-AXJ68484.1|112-168	574
GCA_003354265-AXJ68484.1|140-196	204
GCA_003354265-AXJ68484.1|168-224	339
GCA_003354265-AXJ68484.1|448-504	373
GCA_003354265-AXJ68484.1|476-532	116
GCA_003354265-AXJ68484.1|56-112	180
GCA_003354265-AXJ68484.1|84-140	147
GCA_003354265-AXJ68485.1|0-56	136
GCA_003354265-AXJ68485.1|CTERM|STOP	110.293
GCA_003354265-AXJ68486.1|0-56	56
GCA_003354265-AXJ68486.1|168-224	78
GCA_003354265-AXJ68486.1|196-252	210
GCA_003354265-AXJ68486.1|224-280	242
GCA_003354265-AXJ68486.1|28-84	284
GCA_003354265-AXJ68486.1|392-448	112
GCA_003354265-AXJ68486.1|476-532	114
GCA_003354265-AXJ68486.1|504-560	156
GCA_003354265-AXJ68486.1|532-588	127
GCA_003354265-AXJ68486.1|560-616	224
GCA_003354265-AXJ68486.1|56-112	171
GCA_003354265-AXJ68486.1|616-672	191
GCA_003354265-AXJ68486.1|84-140	45
GCA_003354265-AXJ68487.1|0-56	139
GCA_003354265-AXJ68487.1|112-168	206
GCA_003354265-AXJ68487.1|140-196	145
GCA_003354265-AXJ68487.1|168-224	127
GCA_003354265-AXJ68487.1|196-252	210
GCA_003354265-AXJ68487.1|224-280	115
GCA_003354265-AXJ68487.1|252-308	174
GCA_003354265-AXJ68487.1|28-84	60
GCA_003354265-AXJ68487.1|56-112	230
GCA_003354265-AXJ68487.1|84-140	363
GCA_003354265-AXJ68487.1|CTERM|STOP	229
GCA_003354265-AXJ68488.1|28-84	141
GCA_003354265-AXJ68488.1|56-112	147
GCA_003354265-AXJ68489.1|0-56	486
GCA_003354265-AXJ68489.1|28-84	275
GCA_003354265-AXJ68489.1|CTERM|STOP	626
GCA_003354265-AXJ68490.1|0-56	252.479
GCA_003354265-AXJ68490.1|112-168	40
GCA_003354265-AXJ68490.1|140-196	336
GCA_003354265-AXJ68490.1|168-224	477
GCA_003354265-AXJ68490.1|196-252	99
GCA_003354265-AXJ68490.1|224-280	166
GCA_003354265-AXJ68490.1|28-84	356
GCA_003354265-AXJ68490.1|56-112	142
GCA_003354265-AXJ68490.1|84-140	179
GCA_003354265-AXJ68490.1|CTERM|STOP	340
GCA_003354265-AXJ68491.1|28-84	347
GCA_003354265-AXJ68491.1|308-364	532
GCA_003354265-AXJ68491.1|336-392	438
GCA_003354265-AXJ68491.1|56-112	201
GCA_003354265-AXJ68492.1|CTERM|STOP	158
GCA_003354265-AXJ68493.1|28-84	370.739
GCA_003354265-AXJ68494.1|448-504	176
GCA_003354265-AXJ68494.1|476-532	190
GCA_003354265-AXJ68494.1|504-560	34
GCA_003354265-AXJ68495.1|0-56	562
GCA_003354265-AXJ68495.1|84-140	92
GCA_003354265-AXJ68495.1|CTERM|STOP	412
GCA_003354265-AXJ68496.1|0-56	253
GCA_003354265-AXJ68496.1|112-168	130
GCA_003354265-AXJ68496.1|140-196	65
GCA_003354265-AXJ68496.1|168-224	286
GCA_003354265-AXJ68496.1|28-84	111
GCA_003354265-AXJ68496.1|56-112	82
GCA_003354265-AXJ68496.1|84-140	95
GCA_003354265-AXJ68496.1|CTERM|STOP	369
GCA_003354265-AXJ68497.1|140-196	80
GCA_003354265-AXJ68497.1|168-224	219
GCA_003354265-AXJ68497.1|196-252	30
GCA_003354265-AXJ68497.1|224-280	32
GCA_003354265-AXJ68497.1|364-420	321
GCA_003354265-AXJ68497.1|392-448	236
GCA_003354265-AXJ68497.1|420-476	60
GCA_003354265-AXJ68522.1|0-56	102
GCA_003354265-AXJ68522.1|112-168	354
GCA_003354265-AXJ68522.1|140-196	265
GCA_003354265-AXJ68522.1|28-84	112
GCA_003354265-AXJ68522.1|56-112	207
GCA_003354265-AXJ68522.1|84-140	50
GCA_003354265-AXJ68522.1|CTERM|STOP	105
GCA_003354265-AXJ68523.1|0-56	291
GCA_003354265-AXJ68523.1|112-168	296
GCA_003354265-AXJ68523.1|28-84	134
GCA_003354265-AXJ68523.1|56-112	223
GCA_003354265-AXJ68523.1|84-140	466
GCA_003354265-AXJ68523.1|CTERM|STOP	175
GCA_003354265-AXJ68524.1|0-56	253
GCA_003354265-AXJ68524.1|112-168	189
GCA_003354265-AXJ68524.1|140-196	334
GCA_003354265-AXJ68524.1|168-224	488
GCA_003354265-AXJ68524.1|196-252	132
GCA_003354265-AXJ68524.1|224-280	79
GCA_003354265-AXJ68524.1|252-308	328
GCA_003354265-AXJ68524.1|280-336	461
GCA_003354265-AXJ68524.1|28-84	119
GCA_003354265-AXJ68524.1|56-112	167
GCA_003354265-AXJ68524.1|84-140	762
GCA_003354265-AXJ68524.1|CTERM|STOP	318
GCA_003354265-AXJ68525.1|0-56	81
GCA_003354265-AXJ68525.1|112-168	325
GCA_003354265-AXJ68525.1|140-196	277
GCA_003354265-AXJ68525.1|168-224	259
GCA_003354265-AXJ68525.1|196-252	69
GCA_003354265-AXJ68525.1|224-280	286
GCA_003354265-AXJ68525.1|28-84	114
GCA_003354265-AXJ68525.1|56-112	332
GCA_003354265-AXJ68525.1|84-140	390
GCA_003354265-AXJ68525.1|CTERM|STOP	295
GCA_003354265-AXJ68526.1|0-56	112
GCA_003354265-AXJ68526.1|28-84	118
GCA_003354265-AXJ68526.1|56-112	115
GCA_003354265-AXJ68526.1|CTERM|STOP	232
GCA_003354265-AXJ68527.1|0-56	135
GCA_003354265-AXJ68527.1|112-168	240
GCA_003354265-AXJ68527.1|140-196	180
GCA_003354265-AXJ68527.1|168-224	432
GCA_003354265-AXJ68527.1|196-252	149
GCA_003354265-AXJ68527.1|224-280	185
GCA_003354265-AXJ68527.1|252-308	131
GCA_003354265-AXJ68527.1|280-336	125
GCA_003354265-AXJ68527.1|28-84	235
GCA_003354265-AXJ68527.1|308-364	211
GCA_003354265-AXJ68527.1|336-392	144
GCA_003354265-AXJ68527.1|364-420	157
GCA_003354265-AXJ68527.1|56-112	188
GCA_003354265-AXJ68527.1|84-140	80
GCA_003354265-AXJ68527.1|CTERM|STOP	130
GCA_003354265-AXJ68528.1|0-56	302
GCA_003354265-AXJ68528.1|112-168	304
GCA_003354265-AXJ68528.1|140-196	263
GCA_003354265-AXJ68528.1|168-224	405
GCA_003354265-AXJ68528.1|196-252	455
GCA_003354265-AXJ68528.1|224-280	24
GCA_003354265-AXJ68528.1|28-84	180
GCA_003354265-AXJ68528.1|56-112	141
GCA_003354265-AXJ68528.1|84-140	578
GCA_003354265-AXJ68528.1|CTERM|STOP	241
GCA_003354265-AXJ68529.1|0-56	173
GCA_003354265-AXJ68529.1|CTERM|STOP	81
GCA_003354265-AXJ68530.1|0-56	272
GCA_003354265-AXJ68530.1|28-84	199
GCA_003354265-AXJ68530.1|CTERM|STOP	125
GCA_003354265-AXJ68531.1|0-56	50
GCA_003354265-AXJ68531.1|28-84	83
GCA_003354265-AXJ68531.1|CTERM|STOP	108
GCA_003354265-AXJ68532.1|0-56	206
GCA_003354265-AXJ68532.1|112-168	179
GCA_003354265-AXJ68532.1|28-84	138
GCA_003354265-AXJ68532.1|56-112	234
GCA_003354265-AXJ68532.1|84-140	223
GCA_003354265-AXJ68532.1|CTERM|STOP	221
GCA_003354265-AXJ68533.1|0-56	195
GCA_003354265-AXJ68533.1|112-168	162
GCA_003354265-AXJ68533.1|140-196	175
GCA_003354265-AXJ68533.1|168-224	315
GCA_003354265-AXJ68533.1|196-252	238
GCA_003354265-AXJ68533.1|224-280	218
GCA_003354265-AXJ68533.1|252-308	185
GCA_003354265-AXJ68533.1|280-336	246
GCA_003354265-AXJ68533.1|28-84	112
GCA_003354265-AXJ68533.1|308-364	262
GCA_003354265-AXJ68533.1|336-392	239
GCA_003354265-AXJ68533.1|364-420	285
GCA_003354265-AXJ68533.1|392-448	101
GCA_003354265-AXJ68533.1|420-476	219
GCA_003354265-AXJ68533.1|448-504	292
GCA_003354265-AXJ68533.1|476-532	190
GCA_003354265-AXJ68533.1|504-560	428
GCA_003354265-AXJ68533.1|532-588	292
GCA_003354265-AXJ68533.1|560-616	168
GCA_003354265-AXJ68533.1|56-112	235
GCA_003354265-AXJ68533.1|588-644	241
GCA_003354265-AXJ68533.1|84-140	71
GCA_003354265-AXJ68533.1|CTERM|STOP	286
GCA_003354265-AXJ68534.1|0-56	87
GCA_003354265-AXJ68534.1|112-168	34
GCA_003354265-AXJ68534.1|140-196	230
GCA_003354265-AXJ68534.1|168-224	68
GCA_003354265-AXJ68534.1|196-252	131
GCA_003354265-AXJ68534.1|224-280	374
GCA_003354265-AXJ68534.1|252-308	63
GCA_003354265-AXJ68534.1|280-336	383
GCA_003354265-AXJ68534.1|28-84	196
GCA_003354265-AXJ68534.1|308-364	146
GCA_003354265-AXJ68534.1|336-392	347
GCA_003354265-AXJ68534.1|364-420	432
GCA_003354265-AXJ68534.1|392-448	55
GCA_003354265-AXJ68534.1|420-476	311
GCA_003354265-AXJ68534.1|448-504	227
GCA_003354265-AXJ68534.1|476-532	534
GCA_003354265-AXJ68534.1|504-560	415
GCA_003354265-AXJ68534.1|532-588	381
GCA_003354265-AXJ68534.1|560-616	111
GCA_003354265-AXJ68534.1|56-112	317
GCA_003354265-AXJ68534.1|588-644	79
GCA_003354265-AXJ68534.1|616-672	215
GCA_003354265-AXJ68534.1|84-140	424
GCA_003354265-AXJ68534.1|CTERM|STOP	192
GCA_003354265-AXJ68535.1|0-56	103
GCA_003354265-AXJ68535.1|112-168	137
GCA_003354265-AXJ68535.1|140-196	141
GCA_003354265-AXJ68535.1|28-84	341
GCA_003354265-AXJ68535.1|56-112	108
GCA_003354265-AXJ68535.1|84-140	292
GCA_003354265-AXJ68535.1|CTERM|STOP	236
GCA_003354265-AXJ68536.1|0-56	436
GCA_003354265-AXJ68536.1|112-168	439
GCA_003354265-AXJ68536.1|28-84	96
GCA_003354265-AXJ68536.1|56-112	272
GCA_003354265-AXJ68536.1|84-140	420
GCA_003354265-AXJ68536.1|CTERM|STOP	92
GCA_003354265-AXJ68537.1|0-56	168
GCA_003354265-AXJ68537.1|CTERM|STOP	112
GCA_003354265-AXJ68538.1|0-56	254
GCA_003354265-AXJ68538.1|28-84	799
GCA_003354265-AXJ68538.1|56-112	355
GCA_003354265-AXJ68538.1|CTERM|STOP	184
GCA_003354265-AXJ68539.1|560-616	116
GCA_003354265-AXJ68539.1|588-644	183
GCA_003354265-AXJ68539.1|644-700	403
GCA_003354265-AXJ68539.1|672-728	159
GCA_003354265-AXJ68539.1|700-756	170
GCA_003354265-AXJ68539.1|868-924	285
GCA_003354265-AXJ68539.1|896-952	394
GCA_003354265-AXJ68539.1|CTERM|STOP	188
GCA_003354265-AXJ68588.1|0-56	248
GCA_003354265-AXJ68588.1|28-84	259
GCA_003354265-AXJ68589.1|112-168	219
GCA_003354265-AXJ68589.1|56-112	139
GCA_003354265-AXJ68589.1|84-140	137
GCA_003354265-AXJ68590.1|112-168	294
GCA_003354265-AXJ68590.1|140-196	207
GCA_003354265-AXJ68590.1|168-224	173
GCA_003354265-AXJ68590.1|224-280	174
GCA_003354265-AXJ68590.1|252-308	265
GCA_003354265-AXJ68590.1|280-336	153
GCA_003354265-AXJ68590.1|56-112	122
GCA_003354265-AXJ68590.1|84-140	202
GCA_003354265-AXJ68591.1|252-308	165
GCA_003354265-AXJ68591.1|392-448	167
GCA_003354265-AXJ68591.1|420-476	238
GCA_003354265-AXJ68591.1|448-504	178
GCA_003354265-AXJ68591.1|476-532	315
GCA_003354265-AXJ68591.1|504-560	213
GCA_003354265-AXJ68591.1|532-588	429
GCA_003354265-AXJ68591.1|CTERM|STOP	59
GCA_003354265-AXJ68593.1|420-476	101
GCA_003354265-AXJ68593.1|448-504	139
GCA_003354265-AXJ68596.1|196-252	201
GCA_003354265-AXJ68596.1|224-280	83
GCA_003354265-AXJ68596.1|252-308	147
GCA_003354265-AXJ68598.1|0-56	147
GCA_003354265-AXJ68598.1|112-168	154
GCA_003354265-AXJ68598.1|140-196	128
GCA_003354265-AXJ68598.1|280-336	314
GCA_003354265-AXJ68598.1|308-364	120
GCA_003354265-AXJ68598.1|336-392	205
GCA_003354265-AXJ68598.1|364-420	441
GCA_003354265-AXJ68598.1|392-448	208
GCA_003354265-AXJ68598.1|420-476	191
GCA_003354265-AXJ68598.1|448-504	569
GCA_003354265-AXJ68598.1|476-532	73
GCA_003354265-AXJ68598.1|504-560	700
GCA_003354265-AXJ68598.1|532-588	171
GCA_003354265-AXJ68598.1|560-616	215
GCA_003354265-AXJ68598.1|CTERM|STOP	89
GCA_003354265-AXJ68600.1|112-168	115
GCA_003354265-AXJ68600.1|252-308	412
GCA_003354265-AXJ68600.1|CTERM|STOP	107
GCA_003354265-AXJ68602.1|0-56	334
GCA_003354265-AXJ68602.1|28-84	176
GCA_003354265-AXJ68602.1|CTERM|STOP	157
GCA_003354265-AXJ68603.1|0-56	269.674
GCA_003354265-AXJ68603.1|112-168	214
GCA_003354265-AXJ68603.1|140-196	106
GCA_003354265-AXJ68603.1|168-224	122
GCA_003354265-AXJ68603.1|196-252	220
GCA_003354265-AXJ68603.1|224-280	72
GCA_003354265-AXJ68603.1|252-308	221
GCA_003354265-AXJ68603.1|280-336	291
GCA_003354265-AXJ68603.1|28-84	224
GCA_003354265-AXJ68603.1|308-364	99
GCA_003354265-AXJ68603.1|336-392	147
GCA_003354265-AXJ68603.1|364-420	137
GCA_003354265-AXJ68603.1|392-448	154
GCA_003354265-AXJ68603.1|84-140	228
GCA_003354265-AXJ68603.1|CTERM|STOP	166
GCA_003354265-AXJ68604.1|0-56	177
GCA_003354265-AXJ68604.1|CTERM|STOP	131
GCA_003354265-AXJ68605.1|0-56	375
GCA_003354265-AXJ68605.1|616-672	81
GCA_003354265-AXJ68606.1|0-56	139
GCA_003354265-AXJ68606.1|112-168	91
GCA_003354265-AXJ68606.1|140-196	158
GCA_003354265-AXJ68606.1|28-84	84
GCA_003354265-AXJ68606.1|364-420	102
GCA_003354265-AXJ68606.1|392-448	218
GCA_003354265-AXJ68606.1|84-140	109
GCA_003354265-AXJ68611.1|0-56	179
GCA_003354265-AXJ68611.1|112-168	106
GCA_003354265-AXJ68611.1|140-196	231
GCA_003354265-AXJ68611.1|28-84	61
GCA_003354265-AXJ68611.1|56-112	204
GCA_003354265-AXJ68611.1|84-140	227
GCA_003354265-AXJ68623.1|112-168	302
GCA_003354265-AXJ68623.1|140-196	195
GCA_003354265-AXJ68623.1|168-224	56
GCA_003354265-AXJ68623.1|196-252	264
GCA_003354265-AXJ68623.1|224-280	201
GCA_003354265-AXJ68623.1|252-308	171
GCA_003354265-AXJ68623.1|280-336	163
GCA_003354265-AXJ68623.1|308-364	97
GCA_003354265-AXJ68623.1|336-392	192
GCA_003354265-AXJ68632.1|168-224	333
GCA_003354265-AXJ68632.1|196-252	278
GCA_003354265-AXJ68637.1|0-56	111
GCA_003354265-AXJ68637.1|112-168	77
GCA_003354265-AXJ68637.1|140-196	44
GCA_003354265-AXJ68637.1|168-224	194
GCA_003354265-AXJ68637.1|196-252	116
GCA_003354265-AXJ68637.1|224-280	255
GCA_003354265-AXJ68637.1|252-308	202
GCA_003354265-AXJ68637.1|280-336	87
GCA_003354265-AXJ68637.1|28-84	85
GCA_003354265-AXJ68637.1|56-112	226
GCA_003354265-AXJ68637.1|84-140	60
GCA_003354265-AXJ68663.1|196-252	376
GCA_003354265-AXJ68663.1|224-280	300
GCA_003354265-AXJ68663.1|252-308	208
GCA_003354265-AXJ68663.1|588-644	128
GCA_003354265-AXJ68663.1|CTERM|STOP	351
GCA_003354265-AXJ68680.1|28-84	62
GCA_003354265-AXJ68680.1|CTERM|STOP	217
GCA_003354265-AXJ68698.1|112-168	120
GCA_003354265-AXJ68698.1|84-140	277
GCA_003354265-AXJ68700.1|140-196	230
GCA_003354265-AXJ68700.1|168-224	47
GCA_003354265-AXJ68700.1|196-252	174
GCA_003354265-AXJ68700.1|28-84	237
GCA_003354265-AXJ68700.1|364-420	179
GCA_003354265-AXJ68700.1|392-448	166
GCA_003354265-AXJ68700.1|476-532	119
GCA_003354265-AXJ68700.1|840-896	191
GCA_003354265-AXJ68700.1|868-924	179
GCA_003354265-AXJ68703.1|0-56	233
GCA_003354265-AXJ68703.1|112-168	229
GCA_003354265-AXJ68703.1|140-196	53
GCA_003354265-AXJ68703.1|28-84	122
GCA_003354265-AXJ68703.1|56-112	194
GCA_003354265-AXJ68703.1|84-140	105
GCA_003354265-AXJ68703.1|CTERM|STOP	127
GCA_003354265-AXJ68704.1|0-56	197
GCA_003354265-AXJ68704.1|28-84	82
GCA_003354265-AXJ68706.1|CTERM|STOP	149
GCA_003354265-AXJ68712.1|0-56	139
GCA_003354265-AXJ68719.1|168-224	375
GCA_003354265-AXJ68739.1|CTERM|STOP	405
GCA_003354265-AXJ68740.1|0-56	482
GCA_003354265-AXJ68740.1|224-280	258
GCA_003354265-AXJ68740.1|252-308	278
GCA_003354265-AXJ68740.1|28-84	144
GCA_003354265-AXJ68740.1|364-420	69
GCA_003354265-AXJ68740.1|420-476	78
GCA_003354265-AXJ68740.1|448-504	136
GCA_003354265-AXJ68740.1|476-532	157
GCA_003354265-AXJ68740.1|504-560	135
GCA_003354265-AXJ68740.1|560-616	229
GCA_003354265-AXJ68744.1|196-252	285
GCA_003354265-AXJ68744.1|84-140	281
GCA_003354265-AXJ68746.1|0-56	222
GCA_003354265-AXJ68746.1|168-224	81
GCA_003354265-AXJ68746.1|28-84	215
GCA_003354265-AXJ68748.1|140-196	80
GCA_003354265-AXJ68748.1|168-224	199
GCA_003354265-AXJ68749.1|56-112	362
GCA_003354265-AXJ68749.1|84-140	190
GCA_003354265-AXJ68750.1|0-56	184
GCA_003354265-AXJ68750.1|28-84	87
GCA_003354265-AXJ68751.1|0-56	91
GCA_003354265-AXJ68751.1|CTERM|STOP	180
GCA_003354265-AXJ68752.1|0-56	180
GCA_003354265-AXJ68752.1|112-168	138
GCA_003354265-AXJ68752.1|140-196	173
GCA_003354265-AXJ68752.1|168-224	119
GCA_003354265-AXJ68752.1|252-308	358
GCA_003354265-AXJ68752.1|280-336	85
GCA_003354265-AXJ68752.1|308-364	208
GCA_003354265-AXJ68752.1|CTERM|STOP	358
GCA_003354265-AXJ68772.1|420-476	245
GCA_003354265-AXJ68772.1|CTERM|STOP	151
GCA_003354265-AXJ68773.1|112-168	389
GCA_003354265-AXJ68773.1|140-196	134
GCA_003354265-AXJ68773.1|28-84	320
GCA_003354265-AXJ68774.1|112-168	53
GCA_003354265-AXJ68777.1|28-84	35
GCA_003354265-AXJ68782.1|0-56	311
GCA_003354265-AXJ68786.1|112-168	475
GCA_003354265-AXJ68786.1|140-196	100
GCA_003354265-AXJ68786.1|168-224	356
GCA_003354265-AXJ68786.1|252-308	293
GCA_003354265-AXJ68786.1|84-140	52
GCA_003354265-AXJ68786.1|CTERM|STOP	280
GCA_003354265-AXJ68787.1|0-56	712
GCA_003354265-AXJ68787.1|28-84	170
GCA_003354265-AXJ68788.1|112-168	166
GCA_003354265-AXJ68788.1|140-196	173
GCA_003354265-AXJ68788.1|28-84	103
GCA_003354265-AXJ68788.1|56-112	230
GCA_003354265-AXJ68788.1|84-140	308.805
GCA_003354265-AXJ68789.1|112-168	109
GCA_003354265-AXJ68789.1|140-196	125
GCA_003354265-AXJ68789.1|28-84	85
GCA_003354265-AXJ68789.1|56-112	170
GCA_003354265-AXJ68789.1|84-140	100
GCA_003354265-AXJ68789.1|CTERM|STOP	189
GCA_003354265-AXJ68790.1|84-140	139
GCA_003354265-AXJ68791.1|0-56	101
GCA_003354265-AXJ68791.1|28-84	109
GCA_003354265-AXJ68791.1|56-112	130
GCA_003354265-AXJ68792.1|112-168	61
GCA_003354265-AXJ68792.1|28-84	77
GCA_003354265-AXJ68792.1|56-112	55
GCA_003354265-AXJ68792.1|84-140	81
GCA_003354265-AXJ68793.1|28-84	97.5258
GCA_003354265-AXJ68793.1|56-112	161
GCA_003354265-AXJ68793.1|84-140	35
GCA_003354265-AXJ68794.1|28-84	108.126
GCA_003354265-AXJ68794.1|56-112	68
GCA_003354265-AXJ68794.1|84-140	73
GCA_003354265-AXJ68804.1|140-196	353
GCA_003354265-AXJ68827.1|112-168	152
GCA_003354265-AXJ68827.1|140-196	200
GCA_003354265-AXJ68827.1|168-224	265
GCA_003354265-AXJ68827.1|196-252	131
GCA_003354265-AXJ68827.1|224-280	167
GCA_003354265-AXJ68827.1|252-308	370
GCA_003354265-AXJ68827.1|280-336	43
GCA_003354265-AXJ68827.1|308-364	117
GCA_003354265-AXJ68827.1|336-392	95
GCA_003354265-AXJ68827.1|392-448	105
GCA_003354265-AXJ68827.1|420-476	119
GCA_003354265-AXJ68827.1|448-504	475
GCA_003354265-AXJ68827.1|476-532	160
GCA_003354265-AXJ68827.1|672-728	359
GCA_003354265-AXJ68827.1|700-756	209
GCA_003354265-AXJ68827.1|812-868	493
GCA_003354265-AXJ68827.1|84-140	371
GCA_003354265-AXJ68827.1|896-952	111
GCA_003354265-AXJ68827.1|924-980	186
GCA_003354265-AXJ68833.1|56-112	100
GCA_003354265-AXJ68837.1|0-56	277
GCA_003354265-AXJ68837.1|112-168	146
GCA_003354265-AXJ68837.1|140-196	242
GCA_003354265-AXJ68837.1|168-224	443
GCA_003354265-AXJ68837.1|196-252	66
GCA_003354265-AXJ68837.1|224-280	318
GCA_003354265-AXJ68837.1|252-308	279
GCA_003354265-AXJ68837.1|28-84	47
GCA_003354265-AXJ68837.1|336-392	136
GCA_003354265-AXJ68837.1|364-420	69
GCA_003354265-AXJ68837.1|392-448	197
GCA_003354265-AXJ68837.1|420-476	534
GCA_003354265-AXJ68837.1|56-112	87
GCA_003354265-AXJ68837.1|84-140	100
GCA_003354265-AXJ68837.1|CTERM|STOP	162
GCA_003354265-AXJ68839.1|0-56	91
GCA_003354265-AXJ68839.1|112-168	62
GCA_003354265-AXJ68839.1|140-196	84
GCA_003354265-AXJ68839.1|28-84	131
GCA_003354265-AXJ68839.1|56-112	88
GCA_003354265-AXJ68839.1|84-140	113
GCA_003354265-AXJ68845.1|0-56	10
GCA_003354265-AXJ68845.1|112-168	75
GCA_003354265-AXJ68845.1|140-196	343
GCA_003354265-AXJ68845.1|168-224	232
GCA_003354265-AXJ68845.1|196-252	55
GCA_003354265-AXJ68845.1|224-280	94
GCA_003354265-AXJ68845.1|28-84	146
GCA_003354265-AXJ68845.1|56-112	237
GCA_003354265-AXJ68845.1|84-140	184
GCA_003354265-AXJ68845.1|CTERM|STOP	217
GCA_003354265-AXJ68848.1|168-224	259
GCA_003354265-AXJ68851.1|0-56	301
GCA_003354265-AXJ68851.1|112-168	203
GCA_003354265-AXJ68851.1|140-196	143
GCA_003354265-AXJ68851.1|168-224	129
GCA_003354265-AXJ68851.1|196-252	102
GCA_003354265-AXJ68851.1|224-280	105
GCA_003354265-AXJ68851.1|28-84	167
GCA_003354265-AXJ68851.1|56-112	170
GCA_003354265-AXJ68851.1|84-140	176
GCA_003354265-AXJ68851.1|CTERM|STOP	252
GCA_003354265-AXJ68854.1|CTERM|STOP	198
GCA_003354265-AXJ68859.1|140-196	97
GCA_003354265-AXJ68859.1|168-224	177
GCA_003354265-AXJ68867.1|0-56	138
GCA_003354265-AXJ68867.1|112-168	117
GCA_003354265-AXJ68867.1|140-196	110
GCA_003354265-AXJ68867.1|168-224	189
GCA_003354265-AXJ68867.1|28-84	123.425
GCA_003354265-AXJ68867.1|56-112	137
GCA_003354265-AXJ68867.1|84-140	117
GCA_003354265-AXJ68867.1|CTERM|STOP	97
GCA_003354265-AXJ68871.1|0-56	64
GCA_003354265-AXJ68871.1|196-252	109
GCA_003354265-AXJ68871.1|252-308	472
GCA_003354265-AXJ68871.1|280-336	303
GCA_003354265-AXJ68871.1|308-364	325
GCA_003354265-AXJ68874.1|196-252	84
GCA_003354265-AXJ68880.1|112-168	352
GCA_003354265-AXJ68881.1|0-56	318
GCA_003354265-AXJ68881.1|28-84	145
GCA_003354265-AXJ68882.1|CTERM|STOP	182
GCA_003354285-AXJ69725.1|392-448	187
GCA_003354285-AXJ69725.1|588-644	330
GCA_003354285-AXJ69805.1|140-196	226
GCA_003354285-AXJ69808.1|56-112	131
GCA_003354285-AXJ69812.1|84-140	293
GCA_003354285-AXJ69830.1|0-56	336
GCA_003354285-AXJ69830.1|28-84	222
GCA_003354285-AXJ69841.1|0-56	147
GCA_003354285-AXJ69841.1|28-84	238
GCA_003354285-AXJ69843.1|0-56	265
GCA_003354285-AXJ69844.1|196-252	188
GCA_003354285-AXJ69844.1|560-616	325
GCA_003354285-AXJ69844.1|CTERM|STOP	125
GCA_003354285-AXJ69845.1|84-140	414
GCA_003354285-AXJ69847.1|56-112	189
GCA_003354285-AXJ69847.1|84-140	129
GCA_003354285-AXJ69847.1|CTERM|STOP	318
GCA_003354285-AXJ69848.1|196-252	271
GCA_003354285-AXJ69848.1|280-336	192
GCA_003354285-AXJ69848.1|308-364	58
GCA_003354285-AXJ69848.1|336-392	183
GCA_003354285-AXJ69848.1|392-448	233
GCA_003354285-AXJ69848.1|420-476	97
GCA_003354285-AXJ69848.1|448-504	197
GCA_003354285-AXJ69848.1|476-532	184
GCA_003354285-AXJ69848.1|504-560	182
GCA_003354285-AXJ69848.1|532-588	80
GCA_003354285-AXJ69848.1|560-616	254
GCA_003354285-AXJ69848.1|588-644	205
GCA_003354285-AXJ69848.1|616-672	76
GCA_003354285-AXJ69848.1|644-700	354
GCA_003354285-AXJ69848.1|CTERM|STOP	105
GCA_003354285-AXJ69849.1|112-168	295
GCA_003354285-AXJ69849.1|140-196	112
GCA_003354285-AXJ69849.1|168-224	181
GCA_003354285-AXJ69849.1|224-280	282
GCA_003354285-AXJ69849.1|252-308	102
GCA_003354285-AXJ69849.1|280-336	164
GCA_003354285-AXJ69849.1|28-84	184
GCA_003354285-AXJ69849.1|308-364	513
GCA_003354285-AXJ69849.1|336-392	188
GCA_003354285-AXJ69849.1|364-420	110
GCA_003354285-AXJ69849.1|392-448	163
GCA_003354285-AXJ69849.1|56-112	88
GCA_003354285-AXJ69849.1|CTERM|STOP	265
GCA_003354285-AXJ69850.1|28-84	150
GCA_003354285-AXJ69855.1|0-56	163
GCA_003354285-AXJ69858.1|336-392	52
GCA_003354285-AXJ69858.1|644-700	113
GCA_003354285-AXJ69858.1|672-728	72
GCA_003354285-AXJ69858.1|CTERM|STOP	185
GCA_003354285-AXJ69876.1|448-504	767
GCA_003354285-AXJ69879.1|168-224	263
GCA_003354285-AXJ69879.1|196-252	173
GCA_003354285-AXJ69879.1|224-280	32
GCA_003354285-AXJ69879.1|252-308	246.929
GCA_003354285-AXJ69891.1|168-224	111
GCA_003354285-AXJ69891.1|196-252	341
GCA_003354285-AXJ69891.1|224-280	351
GCA_003354285-AXJ69891.1|252-308	243
GCA_003354285-AXJ69891.1|280-336	145
GCA_003354285-AXJ69891.1|308-364	121
GCA_003354285-AXJ69891.1|364-420	177.617
GCA_003354285-AXJ69896.1|336-392	127
GCA_003354285-AXJ69897.1|0-56	225.307
GCA_003354285-AXJ69897.1|112-168	216
GCA_003354285-AXJ69897.1|140-196	185
GCA_003354285-AXJ69897.1|196-252	138
GCA_003354285-AXJ69897.1|224-280	35
GCA_003354285-AXJ69897.1|252-308	118
GCA_003354285-AXJ69897.1|280-336	265
GCA_003354285-AXJ69897.1|84-140	170
GCA_003354285-AXJ69897.1|CTERM|STOP	190
GCA_003354285-AXJ69904.1|196-252	162
GCA_003354285-AXJ69904.1|224-280	538
GCA_003354285-AXJ69904.1|280-336	137
GCA_003354285-AXJ69904.1|308-364	298
GCA_003354285-AXJ69905.1|0-56	267
GCA_003354285-AXJ69907.1|560-616	83
GCA_003354285-AXJ69907.1|588-644	197
GCA_003354285-AXJ69966.1|0-56	125
GCA_003354285-AXJ69966.1|28-84	216
GCA_003354285-AXJ69995.1|140-196	53
GCA_003354285-AXJ70001.1|196-252	549
GCA_003354285-AXJ70001.1|224-280	21
GCA_003354285-AXJ70001.1|CTERM|STOP	323
GCA_003354285-AXJ70002.1|0-56	298
GCA_003354285-AXJ70002.1|28-84	43
GCA_003354285-AXJ70002.1|56-112	251
GCA_003354285-AXJ70002.1|84-140	144
GCA_003354285-AXJ70002.1|CTERM|STOP	398
GCA_003354285-AXJ70003.1|140-196	197
GCA_003354285-AXJ70003.1|168-224	216
GCA_003354285-AXJ70003.1|196-252	193
GCA_003354285-AXJ70003.1|224-280	135
GCA_003354285-AXJ70003.1|252-308	114
GCA_003354285-AXJ70003.1|280-336	260
GCA_003354285-AXJ70003.1|308-364	81
GCA_003354285-AXJ70003.1|336-392	107
GCA_003354285-AXJ70003.1|364-420	85
GCA_003354285-AXJ70003.1|392-448	221
GCA_003354285-AXJ70003.1|420-476	182
GCA_003354285-AXJ70003.1|448-504	354
GCA_003354285-AXJ70003.1|476-532	341
GCA_003354285-AXJ70003.1|504-560	220
GCA_003354285-AXJ70003.1|532-588	149
GCA_003354285-AXJ70003.1|56-112	206
GCA_003354285-AXJ70003.1|84-140	144
GCA_003354285-AXJ70008.1|308-364	184
GCA_003354285-AXJ70008.1|CTERM|STOP	46
GCA_003354285-AXJ70038.1|112-168	276
GCA_003354285-AXJ70038.1|140-196	193
GCA_003354285-AXJ70038.1|168-224	173
GCA_003354285-AXJ70038.1|196-252	150
GCA_003354285-AXJ70038.1|56-112	190
GCA_003354285-AXJ70038.1|84-140	208
GCA_003354285-AXJ70041.1|0-56	247
GCA_003354285-AXJ70041.1|112-168	50
GCA_003354285-AXJ70041.1|140-196	219.511
GCA_003354285-AXJ70041.1|168-224	165
GCA_003354285-AXJ70041.1|196-252	71
GCA_003354285-AXJ70041.1|280-336	17
GCA_003354285-AXJ70041.1|28-84	268
GCA_003354285-AXJ70041.1|56-112	165
GCA_003354285-AXJ70041.1|84-140	128
GCA_003354285-AXJ70041.1|CTERM|STOP	338
GCA_003354285-AXJ70042.1|0-56	165
GCA_003354285-AXJ70042.1|28-84	130
GCA_003354285-AXJ70042.1|448-504	211
GCA_003354285-AXJ70042.1|476-532	273
GCA_003354285-AXJ70042.1|504-560	154
GCA_003354285-AXJ70042.1|56-112	12
GCA_003354285-AXJ70043.1|0-56	167
GCA_003354285-AXJ70043.1|CTERM|STOP	273.707
GCA_003354285-AXJ70046.1|28-84	875
GCA_003354285-AXJ70046.1|56-112	275
GCA_003354285-AXJ70046.1|84-140	320
GCA_003354285-AXJ70067.1|168-224	237
GCA_003354285-AXJ70069.1|252-308	345
GCA_003354285-AXJ70077.1|140-196	396
GCA_003354285-AXJ70077.1|168-224	115
GCA_003354285-AXJ70140.1|140-196	36
GCA_003354285-AXJ70140.1|168-224	129
GCA_003354285-AXJ70216.1|112-168	314
GCA_003354285-AXJ70218.1|196-252	198
GCA_003354285-AXJ70218.1|308-364	235
GCA_003354285-AXJ70218.1|CTERM|STOP	282.796
GCA_003354285-AXJ70221.1|0-56	140
GCA_003354285-AXJ70222.1|168-224	259
GCA_003354285-AXJ70222.1|196-252	22
GCA_003354285-AXJ70222.1|224-280	107
GCA_003354285-AXJ70222.1|308-364	77
GCA_003354285-AXJ70222.1|336-392	188
GCA_003354285-AXJ70222.1|476-532	68
GCA_003354285-AXJ70222.1|504-560	192
GCA_003354285-AXJ70222.1|532-588	112
GCA_003354285-AXJ70222.1|588-644	220
GCA_003354285-AXJ70222.1|616-672	254
GCA_003354285-AXJ70222.1|CTERM|STOP	238
GCA_003354285-AXJ70281.1|0-56	192
GCA_003354285-AXJ70281.1|112-168	240
GCA_003354285-AXJ70281.1|140-196	78
GCA_003354285-AXJ70281.1|168-224	199
GCA_003354285-AXJ70281.1|196-252	165
GCA_003354285-AXJ70281.1|224-280	381
GCA_003354285-AXJ70281.1|252-308	143
GCA_003354285-AXJ70281.1|28-84	302
GCA_003354285-AXJ70281.1|56-112	610
GCA_003354285-AXJ70281.1|84-140	522
GCA_003354285-AXJ70281.1|CTERM|STOP	161
GCA_003354285-AXJ70284.1|0-56	51
GCA_003354285-AXJ70284.1|112-168	192
GCA_003354285-AXJ70284.1|28-84	415
GCA_003354285-AXJ70284.1|56-112	394.723
GCA_003354285-AXJ70284.1|84-140	220
GCA_003354285-AXJ70284.1|CTERM|STOP	294
GCA_003354285-AXJ70285.1|CTERM|STOP|C-PADDED-3	266
GCA_003354285-AXJ70287.1|0-56	260
GCA_003354285-AXJ70287.1|28-84	66
GCA_003354285-AXJ70288.1|56-112	330
GCA_003354285-AXJ70288.1|84-140	141
GCA_003354285-AXJ70289.1|0-56	289
GCA_003354285-AXJ70289.1|112-168	82
GCA_003354285-AXJ70289.1|140-196	172
GCA_003354285-AXJ70289.1|168-224	81
GCA_003354285-AXJ70289.1|196-252	302
GCA_003354285-AXJ70289.1|224-280	100
GCA_003354285-AXJ70289.1|252-308	375
GCA_003354285-AXJ70289.1|280-336	72
GCA_003354285-AXJ70289.1|28-84	172
GCA_003354285-AXJ70289.1|56-112	228
GCA_003354285-AXJ70289.1|84-140	192
GCA_003354285-AXJ70303.1|0-56	373
GCA_003354285-AXJ70303.1|28-84	355
GCA_003354285-AXJ70303.1|CTERM|STOP	222
GCA_003354285-AXJ70304.1|0-56	137
GCA_003354285-AXJ70304.1|112-168	289
GCA_003354285-AXJ70304.1|140-196	565
GCA_003354285-AXJ70304.1|196-252	193
GCA_003354285-AXJ70304.1|224-280	302
GCA_003354285-AXJ70304.1|252-308	85
GCA_003354285-AXJ70304.1|280-336	305
GCA_003354285-AXJ70304.1|28-84	343
GCA_003354285-AXJ70304.1|336-392	163
GCA_003354285-AXJ70304.1|364-420	226
GCA_003354285-AXJ70304.1|84-140	451
GCA_003354285-AXJ70304.1|CTERM|STOP	208
GCA_003354285-AXJ70305.1|0-56	355
GCA_003354285-AXJ70305.1|84-140	198
GCA_003354285-AXJ70306.1|196-252	172
GCA_003354285-AXJ70306.1|224-280	161
GCA_003354285-AXJ70307.1|140-196	348
GCA_003354285-AXJ70307.1|168-224	135
GCA_003354285-AXJ70336.1|84-140	266
GCA_003354285-AXJ70337.1|0-56	129
GCA_003354285-AXJ70337.1|CTERM|STOP	77
GCA_003354285-AXJ70338.1|0-56	160
GCA_003354285-AXJ70338.1|28-84	99
GCA_003354285-AXJ70339.1|0-56	147
GCA_003354285-AXJ70339.1|140-196	110
GCA_003354285-AXJ70339.1|168-224	82
GCA_003354285-AXJ70339.1|28-84	335
GCA_003354285-AXJ70339.1|56-112	141
GCA_003354285-AXJ70339.1|84-140	333
GCA_003354285-AXJ70339.1|CTERM|STOP	633
GCA_003354285-AXJ70340.1|0-56	158
GCA_003354285-AXJ70340.1|CTERM|STOP	160
GCA_003354285-AXJ70342.1|0-56	269
GCA_003354285-AXJ70342.1|28-84	148
GCA_003354285-AXJ70342.1|56-112	140
GCA_003354285-AXJ70343.1|0-56	46
GCA_003354285-AXJ70343.1|28-84	82
GCA_003354285-AXJ70343.1|CTERM|STOP	116
GCA_003354285-AXJ70363.1|28-84	309
GCA_003354285-AXJ70363.1|56-112	103
GCA_003354285-AXJ70363.1|84-140	187
GCA_003354285-AXJ70364.1|28-84	183
GCA_003354285-AXJ70364.1|56-112	278
GCA_003354285-AXJ70364.1|CTERM|STOP	335
GCA_003354285-AXJ70373.1|CTERM|STOP	306
GCA_003354285-AXJ70377.1|CTERM|STOP	99
GCA_003354285-AXJ70382.1|1568-1624	174
GCA_003354285-AXJ70382.1|1596-1652	283
GCA_003354285-AXJ70382.1|2156-2212	44
GCA_003354285-AXJ70382.1|2184-2240	570
GCA_003354285-AXJ70382.1|728-784	264
GCA_003354285-AXJ70399.1|0-56	49
GCA_003354285-AXJ70399.1|28-84	120
GCA_003354285-AXJ70423.1|CTERM|STOP	246
GCA_003354285-AXJ70424.1|CTERM|STOP	589
GCA_003354285-AXJ70431.1|CTERM|STOP	188
GCA_003354305-AXJ72126.1|168-224	62
GCA_003354305-AXJ72129.1|224-280	419
GCA_003354305-AXJ72133.1|140-196	163
GCA_003354305-AXJ72161.1|1652-1708	103
GCA_003354305-AXJ72186.1|140-196	148
GCA_003354305-AXJ72186.1|252-308	96
GCA_003354305-AXJ72186.1|280-336	142
GCA_003354305-AXJ72186.1|308-364	123
GCA_003354305-AXJ72188.1|0-56	98
GCA_003354305-AXJ72188.1|84-140	212
GCA_003354305-AXJ72213.1|84-140	809
GCA_003354305-AXJ72238.1|308-364	115
GCA_003354305-AXJ72342.1|CTERM|STOP	135
GCA_003354305-AXJ72345.1|0-56	155
GCA_003354305-AXJ72348.1|0-56	143
GCA_003354305-AXJ72348.1|28-84	493
GCA_003354305-AXJ72348.1|56-112	69
GCA_003354305-AXJ72355.1|308-364	174
GCA_003354305-AXJ72355.1|476-532	238
GCA_003354305-AXJ72355.1|504-560	340
GCA_003354305-AXJ72355.1|532-588	281
GCA_003354305-AXJ72355.1|560-616	193
GCA_003354305-AXJ72355.1|CTERM|STOP	191.413
GCA_003354305-AXJ72356.1|56-112	622
GCA_003354305-AXJ72360.1|112-168	164
GCA_003354305-AXJ72360.1|168-224	218
GCA_003354305-AXJ72360.1|84-140	183
GCA_003354305-AXJ72364.1|196-252	223
GCA_003354305-AXJ72364.1|CTERM|STOP	581
GCA_003354305-AXJ72368.1|168-224	103
GCA_003354305-AXJ72374.1|168-224	164
GCA_003354305-AXJ72374.1|280-336	223
GCA_003354305-AXJ72374.1|CTERM|STOP	145
GCA_003354305-AXJ72375.1|0-56	221
GCA_003354305-AXJ72375.1|28-84	178
GCA_003354305-AXJ72375.1|56-112	177
GCA_003354305-AXJ72375.1|CTERM|STOP	98
GCA_003354305-AXJ72377.1|112-168	116
GCA_003354305-AXJ72377.1|140-196	146
GCA_003354305-AXJ72377.1|168-224	147
GCA_003354305-AXJ72377.1|196-252	179
GCA_003354305-AXJ72377.1|224-280	90
GCA_003354305-AXJ72377.1|28-84	161
GCA_003354305-AXJ72377.1|56-112	94
GCA_003354305-AXJ72377.1|84-140	70
GCA_003354305-AXJ72377.1|CTERM|STOP	158
GCA_003354305-AXJ72378.1|0-56	130
GCA_003354305-AXJ72378.1|84-140	222
GCA_003354305-AXJ72379.1|CTERM|STOP	263
GCA_003354305-AXJ72380.1|0-56	302
GCA_003354305-AXJ72380.1|112-168	28
GCA_003354305-AXJ72380.1|140-196	165
GCA_003354305-AXJ72380.1|252-308	191
GCA_003354305-AXJ72380.1|280-336	147
GCA_003354305-AXJ72380.1|28-84	130
GCA_003354305-AXJ72380.1|56-112	73
GCA_003354305-AXJ72380.1|84-140	67
GCA_003354305-AXJ72381.1|0-56	143
GCA_003354305-AXJ72381.1|56-112	163
GCA_003354305-AXJ72381.1|616-672	112
GCA_003354305-AXJ72381.1|84-140	247
GCA_003354305-AXJ72382.1|140-196	219
GCA_003354305-AXJ72382.1|168-224	79
GCA_003354305-AXJ72382.1|196-252	117
GCA_003354305-AXJ72382.1|224-280	193
GCA_003354305-AXJ72382.1|336-392	325
GCA_003354305-AXJ72382.1|364-420	321
GCA_003354305-AXJ72382.1|392-448	131
GCA_003354305-AXJ72382.1|420-476	185
GCA_003354305-AXJ72382.1|448-504	174
GCA_003354305-AXJ72382.1|476-532	231
GCA_003354305-AXJ72382.1|504-560	307
GCA_003354305-AXJ72382.1|CTERM|STOP	28
GCA_003354305-AXJ72384.1|0-56	71
GCA_003354305-AXJ72384.1|28-84	157
GCA_003354305-AXJ72384.1|CTERM|STOP	182
GCA_003354305-AXJ72385.1|224-280	146
GCA_003354305-AXJ72385.1|252-308	218
GCA_003354305-AXJ72385.1|336-392	187
GCA_003354305-AXJ72385.1|364-420	182
GCA_003354305-AXJ72385.1|392-448	90
GCA_003354305-AXJ72385.1|CTERM|STOP	94
GCA_003354305-AXJ72423.1|140-196	176
GCA_003354305-AXJ72423.1|168-224	64
GCA_003354305-AXJ72423.1|196-252	224
GCA_003354305-AXJ72423.1|896-952	178
GCA_003354305-AXJ72423.1|924-980	153
GCA_003354305-AXJ72423.1|CTERM|STOP	217
GCA_003354305-AXJ72427.1|420-476	276
GCA_003354305-AXJ72427.1|CTERM|STOP	318
GCA_003354305-AXJ72454.1|CTERM|STOP	382
GCA_003354305-AXJ72509.1|84-140	120
GCA_003354305-AXJ72515.1|56-112	212
GCA_003354305-AXJ72515.1|84-140	549
GCA_003354305-AXJ72519.1|112-168	166
GCA_003354305-AXJ72519.1|140-196	168
GCA_003354305-AXJ72519.1|168-224	105
GCA_003354305-AXJ72519.1|196-252	148
GCA_003354305-AXJ72519.1|56-112	147
GCA_003354305-AXJ72531.1|112-168	230
GCA_003354305-AXJ72531.1|140-196	222
GCA_003354305-AXJ72567.1|112-168	190
GCA_003354305-AXJ72567.1|196-252	198
GCA_003354305-AXJ72567.1|224-280	220
GCA_003354305-AXJ72567.1|84-140	111
GCA_003354305-AXJ72568.1|28-84	230
GCA_003354305-AXJ72568.1|CTERM|STOP	133
GCA_003354305-AXJ72569.1|112-168	46
GCA_003354305-AXJ72569.1|140-196	107
GCA_003354305-AXJ72569.1|224-280	159
GCA_003354305-AXJ72569.1|252-308	128
GCA_003354305-AXJ72569.1|336-392	138
GCA_003354305-AXJ72569.1|364-420	62
GCA_003354305-AXJ72570.1|CTERM|STOP	492
GCA_003354305-AXJ72571.1|0-56	283
GCA_003354305-AXJ72571.1|1008-1064	456
GCA_003354305-AXJ72571.1|1036-1092	64
GCA_003354305-AXJ72571.1|1064-1120	93
GCA_003354305-AXJ72571.1|1092-1148	211
GCA_003354305-AXJ72571.1|1120-1176	519
GCA_003354305-AXJ72571.1|112-168	144
GCA_003354305-AXJ72571.1|1148-1204	133
GCA_003354305-AXJ72571.1|1176-1232	72
GCA_003354305-AXJ72571.1|1204-1260	63
GCA_003354305-AXJ72571.1|1232-1288	41
GCA_003354305-AXJ72571.1|1260-1316	88
GCA_003354305-AXJ72571.1|1288-1344	298
GCA_003354305-AXJ72571.1|1316-1372	175
GCA_003354305-AXJ72571.1|1344-1400	157
GCA_003354305-AXJ72571.1|1372-1428	398
GCA_003354305-AXJ72571.1|1400-1456	177
GCA_003354305-AXJ72571.1|140-196	139
GCA_003354305-AXJ72571.1|168-224	131
GCA_003354305-AXJ72571.1|196-252	135
GCA_003354305-AXJ72571.1|224-280	116
GCA_003354305-AXJ72571.1|252-308	170
GCA_003354305-AXJ72571.1|280-336	163
GCA_003354305-AXJ72571.1|28-84	88
GCA_003354305-AXJ72571.1|308-364	340
GCA_003354305-AXJ72571.1|336-392	234
GCA_003354305-AXJ72571.1|364-420	173
GCA_003354305-AXJ72571.1|392-448	95
GCA_003354305-AXJ72571.1|420-476	116
GCA_003354305-AXJ72571.1|448-504	68
GCA_003354305-AXJ72571.1|476-532	237
GCA_003354305-AXJ72571.1|504-560	268
GCA_003354305-AXJ72571.1|532-588	261
GCA_003354305-AXJ72571.1|560-616	52
GCA_003354305-AXJ72571.1|56-112	265
GCA_003354305-AXJ72571.1|588-644	259
GCA_003354305-AXJ72571.1|616-672	118
GCA_003354305-AXJ72571.1|644-700	262
GCA_003354305-AXJ72571.1|672-728	336
GCA_003354305-AXJ72571.1|700-756	58
GCA_003354305-AXJ72571.1|728-784	157
GCA_003354305-AXJ72571.1|756-812	73
GCA_003354305-AXJ72571.1|784-840	598
GCA_003354305-AXJ72571.1|812-868	165
GCA_003354305-AXJ72571.1|840-896	128
GCA_003354305-AXJ72571.1|84-140	104
GCA_003354305-AXJ72571.1|868-924	107
GCA_003354305-AXJ72571.1|896-952	29
GCA_003354305-AXJ72571.1|924-980	267
GCA_003354305-AXJ72571.1|952-1008	149
GCA_003354305-AXJ72571.1|980-1036	258
GCA_003354305-AXJ72571.1|CTERM|STOP	209
GCA_003354305-AXJ72573.1|0-56	226
GCA_003354305-AXJ72573.1|28-84	308
GCA_003354305-AXJ72573.1|56-112	22
GCA_003354305-AXJ72573.1|84-140	187
GCA_003354305-AXJ72573.1|CTERM|STOP	205
GCA_003354305-AXJ72579.1|0-56	157
GCA_003354305-AXJ72579.1|140-196	351
GCA_003354305-AXJ72579.1|168-224	209
GCA_003354305-AXJ72579.1|28-84	226
GCA_003354305-AXJ72579.1|56-112	316
GCA_003354305-AXJ72579.1|84-140	70
GCA_003354305-AXJ72579.1|CTERM|STOP	326
GCA_003354305-AXJ72580.1|0-56	209
GCA_003354305-AXJ72580.1|112-168	161
GCA_003354305-AXJ72580.1|140-196	273
GCA_003354305-AXJ72580.1|28-84	152
GCA_003354305-AXJ72580.1|56-112	348
GCA_003354305-AXJ72580.1|84-140	583
GCA_003354305-AXJ72580.1|CTERM|STOP	191
GCA_003354305-AXJ72581.1|28-84	148
GCA_003354305-AXJ72581.1|56-112	57
GCA_003354305-AXJ72581.1|84-140	181
GCA_003354305-AXJ72581.1|CTERM|STOP	279
GCA_003354305-AXJ72586.1|CTERM|STOP	127
GCA_003354305-AXJ72601.1|28-84	271
GCA_003354305-AXJ72601.1|364-420	473
GCA_003354305-AXJ72601.1|448-504	215
GCA_003354305-AXJ72601.1|CTERM|STOP	94
GCA_003354305-AXJ72607.1|0-56	186
GCA_003354305-AXJ72607.1|28-84	62
GCA_003354305-AXJ72607.1|CTERM|STOP	35
GCA_003354305-AXJ72651.1|56-112	175
GCA_003354305-AXJ72651.1|84-140	230
GCA_003354305-AXJ72659.1|0-56	172
GCA_003354305-AXJ72659.1|CTERM|STOP	323
GCA_003354305-AXJ72660.1|CTERM|STOP	148
GCA_003354305-AXJ72688.1|252-308	182
GCA_003354305-AXJ72741.1|700-756	226
GCA_003354305-AXJ72743.1|280-336	233
GCA_003354305-AXJ72743.1|308-364	418
GCA_003354305-AXJ72743.1|336-392	69
GCA_003354305-AXJ72743.1|CTERM|STOP	102
GCA_003354305-AXJ72746.1|140-196	343
GCA_003354305-AXJ72746.1|168-224	187
GCA_003354305-AXJ72746.1|196-252	128
GCA_003354305-AXJ72746.1|224-280	437
GCA_003354305-AXJ72746.1|252-308	188
GCA_003354305-AXJ72746.1|280-336	210
GCA_003354305-AXJ72746.1|CTERM|STOP	159
GCA_003354305-AXJ72799.1|28-84	99
GCA_003354305-AXJ72799.1|56-112	167
GCA_003354305-AXJ72804.1|CTERM|STOP	368
GCA_003354305-AXJ72805.1|CTERM|STOP	394
GCA_003354305-AXJ72806.1|0-56	446
GCA_003354305-AXJ72806.1|28-84	118
GCA_003354305-AXJ72806.1|CTERM|STOP	265
GCA_003354305-AXJ72807.1|868-924	128
GCA_003354305-AXJ72889.1|28-84	115
GCA_003354305-AXJ72889.1|56-112	75
GCA_003354305-AXJ72889.1|CTERM|STOP	250
GCA_003354305-AXJ72890.1|0-56	62
GCA_003354305-AXJ72890.1|112-168	356
GCA_003354305-AXJ72890.1|84-140	56
GCA_003354305-AXJ72890.1|CTERM|STOP	79
GCA_003354305-AXJ72891.1|0-56	313
GCA_003354305-AXJ72891.1|112-168	192
GCA_003354305-AXJ72891.1|140-196	423
GCA_003354305-AXJ72891.1|168-224	103
GCA_003354305-AXJ72891.1|196-252	606
GCA_003354305-AXJ72891.1|224-280	404
GCA_003354305-AXJ72891.1|28-84	231
GCA_003354305-AXJ72891.1|56-112	296
GCA_003354305-AXJ72891.1|84-140	1009
GCA_003354305-AXJ72891.1|CTERM|STOP	348
GCA_003354305-AXJ72892.1|112-168	172
GCA_003354305-AXJ72892.1|140-196	160
GCA_003354305-AXJ72892.1|28-84	73.0541
GCA_003354305-AXJ72892.1|56-112	25
GCA_003354305-AXJ72892.1|84-140	83
GCA_003354305-AXJ72893.1|112-168	122
GCA_003354305-AXJ72893.1|140-196	63
GCA_003354305-AXJ72923.1|224-280	303
GCA_003354305-AXJ72926.1|CTERM|STOP	21
GCA_003354305-AXJ72943.1|CTERM|STOP	233
GCA_003354305-AXJ72951.1|CTERM|STOP	340
GCA_003354305-AXJ72965.1|0-56	110
GCA_003354305-AXJ72965.1|CTERM|STOP	203
GCA_003354305-AXJ72977.1|0-56	116
GCA_003354305-AXJ72981.1|0-56	43
GCA_003354305-AXJ72981.1|56-112	122
GCA_003354305-AXJ72981.1|CTERM|STOP	114
GCA_003354305-AXJ72982.1|56-112	160
GCA_003354305-AXJ72982.1|CTERM|STOP	190
GCA_003354325-AXJ73913.1|CTERM|STOP	107
GCA_003354325-AXJ73957.1|84-140	294
GCA_003354325-AXJ73958.1|0-56	358
GCA_003354325-AXJ73958.1|28-84	299
GCA_003354325-AXJ73978.1|0-56	144
GCA_003354325-AXJ73980.1|0-56	112
GCA_003354325-AXJ73980.1|112-168	141
GCA_003354325-AXJ73980.1|28-84	345
GCA_003354325-AXJ73980.1|56-112	340
GCA_003354325-AXJ73980.1|84-140	176
GCA_003354325-AXJ73980.1|CTERM|STOP	345
GCA_003354325-AXJ73982.1|0-56	476
GCA_003354325-AXJ73983.1|0-56	211
GCA_003354325-AXJ74158.1|0-56	84
GCA_003354325-AXJ74158.1|112-168	44
GCA_003354325-AXJ74158.1|140-196	204
GCA_003354325-AXJ74158.1|168-224	263
GCA_003354325-AXJ74158.1|196-252	115
GCA_003354325-AXJ74158.1|224-280	177
GCA_003354325-AXJ74158.1|28-84	133
GCA_003354325-AXJ74158.1|56-112	47
GCA_003354325-AXJ74158.1|84-140	44
GCA_003354325-AXJ74158.1|CTERM|STOP	122
GCA_003354325-AXJ74234.1|0-56	301
GCA_003354325-AXJ74234.1|112-168	47
GCA_003354325-AXJ74234.1|140-196	83
GCA_003354325-AXJ74234.1|168-224	339
GCA_003354325-AXJ74234.1|196-252	219
GCA_003354325-AXJ74234.1|28-84	179
GCA_003354325-AXJ74234.1|56-112	28
GCA_003354325-AXJ74234.1|84-140	27
GCA_003354325-AXJ74234.1|CTERM|STOP	109
GCA_003354325-AXJ74284.1|28-84	110
GCA_003354325-AXJ74351.1|476-532	490
GCA_003354325-AXJ74384.1|0-56	271
GCA_003354325-AXJ74384.1|28-84	194
GCA_003354325-AXJ74408.1|CTERM|STOP	58.8438
GCA_003354325-AXJ74413.1|0-56	119
GCA_003354325-AXJ74413.1|112-168	153
GCA_003354325-AXJ74413.1|140-196	173
GCA_003354325-AXJ74413.1|168-224	144
GCA_003354325-AXJ74413.1|28-84	459
GCA_003354325-AXJ74413.1|56-112	56
GCA_003354325-AXJ74413.1|84-140	228
GCA_003354325-AXJ74427.1|140-196	261
GCA_003354325-AXJ74427.1|168-224	198
GCA_003354325-AXJ74464.1|112-168	190
GCA_003354325-AXJ74464.1|28-84	108
GCA_003354325-AXJ74464.1|56-112	104.306
GCA_003354325-AXJ74464.1|84-140	103
GCA_003354325-AXJ74464.1|CTERM|STOP	61
GCA_003354325-AXJ74465.1|112-168	152
GCA_003354325-AXJ74465.1|140-196	127
GCA_003354325-AXJ74465.1|84-140	63
GCA_003354325-AXJ74496.1|168-224	90
GCA_003354325-AXJ74496.1|196-252	99
GCA_003354325-AXJ74512.1|CTERM|STOP	239
GCA_003354325-AXJ74523.1|0-56	218
GCA_003354325-AXJ74523.1|112-168	98
GCA_003354325-AXJ74523.1|140-196	520
GCA_003354325-AXJ74523.1|168-224	313
GCA_003354325-AXJ74523.1|196-252	236
GCA_003354325-AXJ74523.1|224-280	219
GCA_003354325-AXJ74523.1|252-308	269
GCA_003354325-AXJ74523.1|280-336	328
GCA_003354325-AXJ74523.1|28-84	161
GCA_003354325-AXJ74523.1|308-364	303
GCA_003354325-AXJ74523.1|336-392	319
GCA_003354325-AXJ74523.1|364-420	416
GCA_003354325-AXJ74523.1|392-448	497
GCA_003354325-AXJ74523.1|420-476	298
GCA_003354325-AXJ74523.1|448-504	178
GCA_003354325-AXJ74523.1|476-532	250
GCA_003354325-AXJ74523.1|504-560	119
GCA_003354325-AXJ74523.1|532-588	33
GCA_003354325-AXJ74523.1|560-616	261
GCA_003354325-AXJ74523.1|56-112	347
GCA_003354325-AXJ74523.1|588-644	128
GCA_003354325-AXJ74523.1|616-672	235
GCA_003354325-AXJ74523.1|644-700	193
GCA_003354325-AXJ74523.1|672-728	77
GCA_003354325-AXJ74523.1|700-756	215
GCA_003354325-AXJ74523.1|84-140	196
GCA_003354325-AXJ74523.1|CTERM|STOP	117
GCA_003354345-AXJ74712.1|112-168	261
GCA_003354345-AXJ74712.1|140-196	163
GCA_003354345-AXJ74777.1|140-196	35
GCA_003354345-AXJ74777.1|168-224	28
GCA_003354345-AXJ74777.1|196-252	311
GCA_003354345-AXJ74777.1|224-280	332
GCA_003354345-AXJ74777.1|252-308	135
GCA_003354345-AXJ74806.1|CTERM|STOP	259
GCA_003354345-AXJ74940.1|0-56	118
GCA_003354345-AXJ74940.1|112-168	158
GCA_003354345-AXJ74940.1|140-196	182
GCA_003354345-AXJ74940.1|168-224	146
GCA_003354345-AXJ74940.1|196-252	222
GCA_003354345-AXJ74940.1|28-84	180
GCA_003354345-AXJ75052.1|0-56	285
GCA_003354345-AXJ75137.1|0-56	398
GCA_003354345-AXJ75137.1|364-420	187
GCA_003354345-AXJ75184.1|CTERM|STOP	273
GCA_003354345-AXJ75197.1|112-168	214
GCA_003354345-AXJ75197.1|140-196	128
GCA_003354345-AXJ75197.1|168-224	59
GCA_003354345-AXJ75197.1|196-252	78
GCA_003354345-AXJ75197.1|224-280	188
GCA_003354345-AXJ75197.1|252-308	429
GCA_003354345-AXJ75197.1|280-336	424
GCA_003354345-AXJ75197.1|308-364	408
GCA_003354345-AXJ75197.1|336-392	86
GCA_003354345-AXJ75197.1|364-420	348
GCA_003354345-AXJ75197.1|392-448	313
GCA_003354345-AXJ75197.1|420-476	231
GCA_003354345-AXJ75197.1|448-504	19
GCA_003354345-AXJ75197.1|476-532	248
GCA_003354345-AXJ75197.1|504-560	69
GCA_003354345-AXJ75197.1|532-588	30
GCA_003354345-AXJ75197.1|560-616	316
GCA_003354345-AXJ75197.1|588-644	268
GCA_003354345-AXJ75197.1|616-672	388
GCA_003354345-AXJ75197.1|644-700	294
GCA_003354345-AXJ75197.1|672-728	177
GCA_003354345-AXJ75197.1|700-756	131
GCA_003354345-AXJ75197.1|728-784	218
GCA_003354345-AXJ75197.1|756-812	195
GCA_003354345-AXJ75197.1|784-840	235
GCA_003354345-AXJ75197.1|812-868	208
GCA_003354345-AXJ75197.1|840-896	188
GCA_003354345-AXJ75197.1|868-924	220
GCA_003354345-AXJ75197.1|CTERM|STOP	134
GCA_003354345-AXJ75198.1|336-392	177
GCA_003354345-AXJ75198.1|CTERM|STOP	188
GCA_003354345-AXJ75234.1|112-168	187
GCA_003354345-AXJ75234.1|420-476	210
GCA_003354345-AXJ75234.1|84-140	396
GCA_003354345-AXJ75287.1|84-140	498
GCA_003354345-AXJ75289.1|112-168	420
GCA_003354345-AXJ75289.1|140-196	1202
GCA_003354345-AXJ75289.1|168-224	619
GCA_003354345-AXJ75289.1|196-252	210
GCA_003354345-AXJ75289.1|224-280	63
GCA_003354345-AXJ75289.1|252-308	133
GCA_003354345-AXJ75289.1|280-336	678
GCA_003354345-AXJ75289.1|56-112	391
GCA_003354345-AXJ75289.1|84-140	196
GCA_003354345-AXJ75289.1|CTERM|STOP	310
GCA_003354345-AXJ75375.1|CTERM|STOP	312
GCA_003354345-AXJ75376.1|CTERM|STOP	42
GCA_003354345-AXJ75377.1|84-140	329
GCA_003354345-AXJ75377.1|CTERM|STOP	125
GCA_003354365-AXJ76307.1|0-56	95
GCA_003354365-AXJ76319.1|CTERM|STOP	115
GCA_003354365-AXJ76394.1|196-252	268
GCA_003354365-AXJ76394.1|224-280	161
GCA_003354365-AXJ76394.1|252-308	317
GCA_003354365-AXJ76394.1|280-336	279
GCA_003354365-AXJ76394.1|308-364	224
GCA_003354365-AXJ76394.1|336-392	105
GCA_003354365-AXJ76394.1|364-420	69
GCA_003354365-AXJ76394.1|392-448	441
GCA_003354365-AXJ76394.1|420-476	176
GCA_003354365-AXJ76394.1|448-504	264
GCA_003354365-AXJ76394.1|476-532	138
GCA_003354365-AXJ76394.1|504-560	332
GCA_003354365-AXJ76455.1|224-280	216
GCA_003354365-AXJ76490.1|0-56	132
GCA_003354365-AXJ76490.1|28-84	187
GCA_003354365-AXJ76490.1|CTERM|STOP	169
GCA_003354365-AXJ76504.1|84-140	269
GCA_003354365-AXJ76506.1|CTERM|STOP	203
GCA_003354365-AXJ76605.1|CTERM|STOP	338
GCA_003354365-AXJ76636.1|112-168	209
GCA_003354365-AXJ76636.1|140-196	243
GCA_003354365-AXJ76673.1|0-56	328
GCA_003354365-AXJ76673.1|CTERM|STOP	403
GCA_003354365-AXJ76741.1|56-112	204
GCA_003354365-AXJ76741.1|84-140	30
GCA_003354365-AXJ76788.1|CTERM|STOP	431
GCA_003354365-AXJ76921.1|0-56	651
GCA_003354365-AXJ76921.1|112-168	274
GCA_003354365-AXJ76921.1|140-196	204
GCA_003354365-AXJ76921.1|168-224	162
GCA_003354365-AXJ76921.1|196-252	126
GCA_003354365-AXJ76921.1|224-280	115
GCA_003354365-AXJ76921.1|252-308	45
GCA_003354365-AXJ76921.1|280-336	223
GCA_003354365-AXJ76921.1|28-84	251
GCA_003354365-AXJ76921.1|308-364	196
GCA_003354365-AXJ76921.1|336-392	223
GCA_003354365-AXJ76921.1|364-420	61
GCA_003354365-AXJ76921.1|392-448	249
GCA_003354365-AXJ76921.1|420-476	388
GCA_003354365-AXJ76921.1|448-504	144
GCA_003354365-AXJ76921.1|476-532	80
GCA_003354365-AXJ76921.1|504-560	221
GCA_003354365-AXJ76921.1|532-588	196
GCA_003354365-AXJ76921.1|560-616	166
GCA_003354365-AXJ76921.1|56-112	309
GCA_003354365-AXJ76921.1|84-140	157
GCA_003354365-AXJ76951.1|140-196	147
GCA_003354365-AXJ76971.1|112-168	340
GCA_003354365-AXJ76971.1|84-140	182
GCA_003354365-AXJ76972.1|56-112	146
GCA_003354365-AXJ76972.1|CTERM|STOP	155
GCA_003354365-AXJ76974.1|140-196	99
GCA_003354365-AXJ76974.1|168-224	192
GCA_003354365-AXJ76974.1|84-140	104
GCA_003354365-AXJ76974.1|CTERM|STOP	175
GCA_003354365-AXJ77022.1|56-112	25
GCA_003354365-AXJ77029.1|CTERM|STOP	555.846
GCA_003354365-AXJ77050.1|0-56	495
GCA_003354365-AXJ77054.1|0-56	150
GCA_003354385-AXJ77270.1|252-308	95
GCA_003354385-AXJ77270.1|280-336	105
GCA_003354385-AXJ77277.1|140-196	175
GCA_003354385-AXJ77277.1|168-224	30
GCA_003354385-AXJ77277.1|196-252	190
GCA_003354385-AXJ77277.1|224-280	109
GCA_003354385-AXJ77277.1|252-308	95
GCA_003354385-AXJ77277.1|280-336	51
GCA_003354385-AXJ77277.1|308-364	187
GCA_003354385-AXJ77277.1|336-392	113
GCA_003354385-AXJ77596.1|CTERM|STOP	198
GCA_003354385-AXJ77636.1|0-56	355
GCA_003354385-AXJ77636.1|140-196	504
GCA_003354385-AXJ77636.1|168-224	165
GCA_003354385-AXJ77638.1|0-56	216
GCA_003354385-AXJ77638.1|140-196	127
GCA_003354385-AXJ77638.1|168-224	190
GCA_003354385-AXJ77638.1|196-252	133
GCA_003354385-AXJ77638.1|224-280	166
GCA_003354385-AXJ77638.1|252-308	299
GCA_003354385-AXJ77638.1|280-336	54
GCA_003354385-AXJ77638.1|308-364	85
GCA_003354385-AXJ77638.1|336-392	285
GCA_003354385-AXJ77638.1|364-420	695
GCA_003354385-AXJ77714.1|CTERM|STOP	111
GCA_003354385-AXJ77770.1|112-168	107
GCA_003354385-AXJ77770.1|140-196	39
GCA_003354385-AXJ77770.1|28-84	93
GCA_003354385-AXJ77770.1|56-112	91
GCA_003354385-AXJ77770.1|84-140	211
GCA_003354385-AXJ77770.1|CTERM|STOP	125
GCA_003354385-AXJ77841.1|CTERM|STOP	226
GCA_003354405-AXJ78817.1|112-168	295
GCA_003354405-AXJ78817.1|168-224	158
GCA_003354405-AXJ78817.1|196-252	314
GCA_003354405-AXJ78817.1|224-280	139
GCA_003354405-AXJ78817.1|252-308	68
GCA_003354405-AXJ78817.1|280-336	56
GCA_003354405-AXJ78817.1|308-364	67
GCA_003354405-AXJ78817.1|336-392	316
GCA_003354405-AXJ78817.1|364-420	130
GCA_003354405-AXJ78817.1|392-448	406
GCA_003354405-AXJ78817.1|420-476	390
GCA_003354405-AXJ78817.1|448-504	96
GCA_003354405-AXJ78817.1|476-532	210
GCA_003354405-AXJ78817.1|84-140	269
GCA_003354405-AXJ78915.1|0-56	150
GCA_003354405-AXJ78915.1|112-168	119
GCA_003354405-AXJ78915.1|140-196	294
GCA_003354405-AXJ78915.1|168-224	302
GCA_003354405-AXJ78915.1|196-252	95
GCA_003354405-AXJ78915.1|224-280	156
GCA_003354405-AXJ78915.1|28-84	199
GCA_003354405-AXJ78915.1|CTERM|STOP	117
GCA_003354405-AXJ78981.1|112-168	298
GCA_003354405-AXJ78981.1|140-196	250
GCA_003354405-AXJ79065.1|112-168	158
GCA_003354405-AXJ79065.1|140-196	270
GCA_003354405-AXJ79065.1|168-224	70
GCA_003354405-AXJ79065.1|196-252	101
GCA_003354405-AXJ79065.1|84-140	86
GCA_003354405-AXJ79070.1|84-140	313
GCA_003354405-AXJ79277.1|112-168	104
GCA_003354405-AXJ79405.1|196-252	204
GCA_003354405-AXJ79405.1|CTERM|STOP	223
GCA_003354405-AXJ79408.1|112-168	129
GCA_003354405-AXJ79408.1|140-196	109
GCA_003354405-AXJ79410.1|112-168	498
GCA_003354405-AXJ79410.1|140-196	162
GCA_003354405-AXJ79410.1|CTERM|STOP	167
GCA_003354405-AXJ79413.1|112-168	241
GCA_003354405-AXJ79413.1|140-196	305
GCA_003354405-AXJ79413.1|168-224	258.191
GCA_003354405-AXJ79413.1|28-84	160
GCA_003354405-AXJ79413.1|56-112	254
GCA_003354405-AXJ79413.1|84-140	130
GCA_003354425-AXJ68892.1|140-196	508
GCA_003354425-AXJ68892.1|168-224	325
GCA_003354425-AXJ68895.1|112-168	273
GCA_003354425-AXJ68895.1|140-196	280
GCA_003354425-AXJ68895.1|168-224	165
GCA_003354425-AXJ68897.1|112-168	140
GCA_003354425-AXJ68897.1|140-196	198
GCA_003354425-AXJ68897.1|168-224	151
GCA_003354425-AXJ68897.1|224-280	202
GCA_003354425-AXJ68897.1|252-308	316
GCA_003354425-AXJ68897.1|280-336	53
GCA_003354425-AXJ68897.1|28-84	170
GCA_003354425-AXJ68897.1|308-364	147
GCA_003354425-AXJ68897.1|336-392	279
GCA_003354425-AXJ68897.1|364-420	212
GCA_003354425-AXJ68897.1|392-448	215
GCA_003354425-AXJ68897.1|84-140	72
GCA_003354425-AXJ68897.1|CTERM|STOP	195
GCA_003354425-AXJ68898.1|0-56	62
GCA_003354425-AXJ68898.1|28-84	136
GCA_003354425-AXJ68900.1|196-252	98
GCA_003354425-AXJ68900.1|224-280	350
GCA_003354425-AXJ68900.1|252-308	74
GCA_003354425-AXJ68901.1|224-280	376
GCA_003354425-AXJ68901.1|252-308	217
GCA_003354425-AXJ68901.1|CTERM|STOP	44
GCA_003354425-AXJ68903.1|140-196	262
GCA_003354425-AXJ68903.1|CTERM|STOP	427
GCA_003354425-AXJ68904.1|112-168	134
GCA_003354425-AXJ68904.1|84-140	519
GCA_003354425-AXJ68905.1|196-252	370
GCA_003354425-AXJ68907.1|140-196	469
GCA_003354425-AXJ68907.1|168-224	387
GCA_003354425-AXJ68907.1|196-252	197
GCA_003354425-AXJ68907.1|308-364	188
GCA_003354425-AXJ68907.1|336-392	121
GCA_003354425-AXJ68907.1|392-448	301
GCA_003354425-AXJ68907.1|420-476	251
GCA_003354425-AXJ68907.1|476-532	171
GCA_003354425-AXJ68907.1|504-560	101
GCA_003354425-AXJ68907.1|588-644	140
GCA_003354425-AXJ68907.1|CTERM|STOP	339
GCA_003354425-AXJ68908.1|0-56	125
GCA_003354425-AXJ68938.1|112-168	151
GCA_003354425-AXJ68938.1|140-196	144
GCA_003354425-AXJ68943.1|140-196	436
GCA_003354425-AXJ69004.1|448-504	121
GCA_003354425-AXJ69004.1|476-532	56
GCA_003354425-AXJ69031.1|84-140	158
GCA_003354425-AXJ69040.1|CTERM|STOP	173
GCA_003354425-AXJ69042.1|0-56	286
GCA_003354425-AXJ69042.1|28-84	200
GCA_003354425-AXJ69084.1|0-56	124
GCA_003354425-AXJ69084.1|28-84	498
GCA_003354425-AXJ69084.1|56-112	308
GCA_003354425-AXJ69084.1|84-140	267
GCA_003354425-AXJ69085.1|0-56	160
GCA_003354425-AXJ69085.1|196-252	551
GCA_003354425-AXJ69085.1|28-84	102
GCA_003354425-AXJ69085.1|532-588	254
GCA_003354425-AXJ69085.1|560-616	86
GCA_003354425-AXJ69085.1|56-112	110
GCA_003354425-AXJ69085.1|588-644	145
GCA_003354425-AXJ69085.1|616-672	56
GCA_003354425-AXJ69085.1|672-728	145
GCA_003354425-AXJ69085.1|CTERM|STOP	90
GCA_003354425-AXJ69086.1|224-280	297
GCA_003354425-AXJ69086.1|252-308	332
GCA_003354425-AXJ69086.1|420-476	325
GCA_003354425-AXJ69086.1|CTERM|STOP	205
GCA_003354425-AXJ69088.1|0-56	215
GCA_003354425-AXJ69088.1|112-168	183
GCA_003354425-AXJ69088.1|140-196	280
GCA_003354425-AXJ69088.1|28-84	244
GCA_003354425-AXJ69088.1|56-112	94
GCA_003354425-AXJ69088.1|84-140	66
GCA_003354425-AXJ69093.1|364-420	297
GCA_003354425-AXJ69093.1|392-448	238
GCA_003354425-AXJ69119.1|476-532	146
GCA_003354425-AXJ69126.1|0-56	195
GCA_003354425-AXJ69211.1|196-252	201
GCA_003354425-AXJ69226.1|448-504	649
GCA_003354425-AXJ69273.1|84-140	189
GCA_003354425-AXJ69349.1|CTERM|STOP	314
GCA_003354425-AXJ69365.1|0-56	472
GCA_003354425-AXJ69387.1|168-224	295
GCA_003354425-AXJ69387.1|CTERM|STOP	209
GCA_003354425-AXJ69449.1|280-336	94
GCA_003354425-AXJ69450.1|CTERM|STOP	148
GCA_003354425-AXJ69512.1|56-112	76
GCA_003354425-AXJ69564.1|56-112	80
GCA_003354425-AXJ69566.1|0-56	79
GCA_003354425-AXJ69566.1|140-196	213
GCA_003354425-AXJ69566.1|28-84	62
GCA_003354425-AXJ69566.1|CTERM|STOP	117
GCA_003354425-AXJ69569.1|112-168	190
GCA_003354425-AXJ69569.1|28-84	49
GCA_003354425-AXJ69572.1|168-224	184
GCA_003354425-AXJ69572.1|28-84	101
GCA_003354425-AXJ69572.1|CTERM|STOP	131
GCA_003354425-AXJ69573.1|112-168	161
GCA_003354425-AXJ69573.1|140-196	214
GCA_003354425-AXJ69573.1|168-224	79
GCA_003354425-AXJ69573.1|196-252	129
GCA_003354425-AXJ69573.1|56-112	78
GCA_003354425-AXJ69573.1|84-140	97
GCA_003354425-AXJ69573.1|CTERM|STOP	278
GCA_003354425-AXJ69574.1|112-168	91
GCA_003354425-AXJ69574.1|56-112	99
GCA_003354425-AXJ69574.1|84-140	70
GCA_003354425-AXJ69574.1|CTERM|STOP	323
GCA_003354425-AXJ69580.1|112-168	124
GCA_003354425-AXJ69580.1|168-224	181
GCA_003354425-AXJ69580.1|196-252	114
GCA_003354425-AXJ69580.1|392-448	133
GCA_003354425-AXJ69580.1|420-476	358
GCA_003354425-AXJ69580.1|448-504	107
GCA_003354425-AXJ69580.1|56-112	186
GCA_003354425-AXJ69580.1|84-140	90
GCA_003354425-AXJ69582.1|112-168	260
GCA_003354425-AXJ69582.1|84-140	113
GCA_003354425-AXJ69585.1|532-588	254
GCA_003354425-AXJ69585.1|CTERM|STOP	173
GCA_003354425-AXJ69586.1|0-56	270
GCA_003354425-AXJ69586.1|112-168	286
GCA_003354425-AXJ69586.1|140-196	153
GCA_003354425-AXJ69586.1|168-224	291
GCA_003354425-AXJ69586.1|196-252	262
GCA_003354425-AXJ69586.1|224-280	139
GCA_003354425-AXJ69586.1|252-308	145
GCA_003354425-AXJ69586.1|28-84	199
GCA_003354425-AXJ69586.1|308-364	38
GCA_003354425-AXJ69586.1|CTERM|STOP	259
GCA_003354425-AXJ69587.1|0-56	301
GCA_003354425-AXJ69587.1|224-280	108
GCA_003354425-AXJ69587.1|28-84	220
GCA_003354425-AXJ69607.1|0-56	232
GCA_003354425-AXJ69608.1|0-56	339
GCA_003354425-AXJ69608.1|56-112	427
GCA_003354425-AXJ69610.1|CTERM|STOP	252
GCA_003354425-AXJ69611.1|0-56	110
GCA_003354425-AXJ69611.1|112-168	66
GCA_003354425-AXJ69611.1|140-196	346
GCA_003354425-AXJ69611.1|168-224	391
GCA_003354425-AXJ69611.1|196-252	142
GCA_003354425-AXJ69611.1|224-280	208
GCA_003354425-AXJ69611.1|252-308	262
GCA_003354425-AXJ69611.1|28-84	157
GCA_003354425-AXJ69611.1|56-112	96
GCA_003354425-AXJ69611.1|84-140	168
GCA_003354425-AXJ69611.1|CTERM|STOP	154
GCA_003354425-AXJ69612.1|28-84	228
GCA_003354425-AXJ69616.1|1176-1232	16
GCA_003354425-AXJ69616.1|1204-1260	110
GCA_003354425-AXJ69616.1|1260-1316	89
GCA_003354425-AXJ69616.1|1288-1344	290
GCA_003354425-AXJ69616.1|1316-1372	206
GCA_003354425-AXJ69616.1|1344-1400	169
GCA_003354425-AXJ69616.1|1372-1428	349
GCA_003354425-AXJ69616.1|1400-1456	222
GCA_003354425-AXJ69616.1|1428-1484	82
GCA_003354425-AXJ69622.1|224-280	296
GCA_003354425-AXJ69631.1|0-56	309
GCA_003354425-AXJ69648.1|196-252	191
GCA_003354425-AXJ69651.1|CTERM|STOP	343
GCA_003354445-AXJ70475.1|0-56	201
GCA_003354445-AXJ70475.1|CTERM|STOP	371
GCA_003354445-AXJ70756.1|CTERM|STOP	209
GCA_003354445-AXJ70887.1|CTERM|STOP	229
GCA_003354445-AXJ70888.1|0-56	148
GCA_003354445-AXJ70888.1|CTERM|STOP	248
GCA_003354445-AXJ71245.1|CTERM|STOP|C-PADDED-17	108
GCA_003354465-AXJ71497.1|CTERM|STOP	371
GCA_003354465-AXJ71618.1|CTERM|STOP	144
GCA_003354465-AXJ71619.1|0-56	366
GCA_003354465-AXJ72031.1|0-56	327
GCA_003354465-AXJ72031.1|CTERM|STOP	515
GCA_003354485-AXJ73051.1|896-952	347
GCA_003354485-AXJ73268.1|CTERM|STOP	178
GCA_003354485-AXJ73622.1|28-84	129
GCA_003354485-AXJ73622.1|CTERM|STOP	100
GCA_003354485-AXJ73698.1|CTERM|STOP	88
GCA_003354485-AXJ73710.1|56-112	425
GCA_003354485-AXJ73712.1|CTERM|STOP	186
GCA_003354485-AXJ73715.1|140-196	272
GCA_003354485-AXJ73757.1|280-336	165
GCA_003354505-AXJ75609.1|112-168	132
GCA_003354505-AXJ75609.1|140-196	91
GCA_003354505-AXJ75707.1|0-56	57
GCA_003354505-AXJ75837.1|112-168	446
GCA_003354505-AXJ75837.1|140-196	287
GCA_003354505-AXJ75849.1|0-56	85
GCA_003354505-AXJ75849.1|112-168	269
GCA_003354505-AXJ75849.1|140-196	274
GCA_003354505-AXJ75849.1|168-224	77
GCA_003354505-AXJ75849.1|196-252	105
GCA_003354505-AXJ75849.1|224-280	233
GCA_003354505-AXJ75849.1|252-308	180
GCA_003354505-AXJ75849.1|280-336	191
GCA_003354505-AXJ75849.1|28-84	113
GCA_003354505-AXJ75849.1|308-364	199
GCA_003354505-AXJ75849.1|336-392	622
GCA_003354505-AXJ75849.1|56-112	43
GCA_003354505-AXJ75849.1|84-140	137
GCA_003354505-AXJ75850.1|CTERM|STOP	357
GCA_003354505-AXJ75994.1|0-56	232
GCA_003354505-AXJ75994.1|CTERM|STOP	460
GCA_003354505-AXJ75995.1|0-56	379
GCA_003354505-AXJ75995.1|CTERM|STOP	451
GCA_003354505-AXJ75996.1|CTERM|STOP	259
GCA_003354505-AXJ75998.1|CTERM|STOP	77
GCA_003354505-AXJ76056.1|112-168	118
GCA_003354505-AXJ76056.1|140-196	88
GCA_003354505-AXJ76056.1|168-224	102
GCA_003354505-AXJ76056.1|196-252	64
GCA_003354505-AXJ76056.1|224-280	123
GCA_003354505-AXJ76056.1|252-308	387
GCA_003354505-AXJ76056.1|280-336	302
GCA_003354505-AXJ76056.1|308-364	192
GCA_003354505-AXJ76056.1|336-392	147
GCA_003354505-AXJ76056.1|364-420	123
GCA_003354505-AXJ76056.1|392-448	97
GCA_003354505-AXJ76056.1|420-476	340
GCA_003354505-AXJ76056.1|448-504	426
GCA_003354505-AXJ76056.1|476-532	278
GCA_003354505-AXJ76056.1|504-560	181
GCA_003354505-AXJ76056.1|56-112	361
GCA_003354505-AXJ76056.1|84-140	319
GCA_003354505-AXJ76056.1|CTERM|STOP	118
GCA_003354505-AXJ76057.1|0-56	597
GCA_003354505-AXJ76057.1|28-84	190
GCA_003354505-AXJ76057.1|56-112	614
GCA_003354505-AXJ76057.1|84-140	304
GCA_003354505-AXJ76057.1|CTERM|STOP	280
GCA_003354505-AXJ76061.1|84-140	68
GCA_003354505-AXJ76072.1|532-588	204
GCA_003354505-AXJ76072.1|560-616	264
GCA_003354505-AXJ76144.1|0-56	251
GCA_003354505-AXJ76144.1|CTERM|STOP	124
GCA_003354505-AXJ76149.1|84-140	89
GCA_003354505-AXJ76149.1|CTERM|STOP	167
GCA_003354505-AXJ76150.1|112-168	28
GCA_003354505-AXJ76150.1|56-112	170
GCA_003354505-AXJ76150.1|84-140	61
GCA_003354505-AXJ76233.1|0-56	393
GCA_003354505-AXJ76233.1|28-84	158
GCA_003354505-AXJ76233.1|56-112	104
GCA_003354525-AXJ78007.1|84-140	284
GCA_003354525-AXJ78239.1|448-504	475
GCA_003354525-AXJ78284.1|112-168	36
GCA_003354525-AXJ78284.1|140-196	171
GCA_003354525-AXJ78284.1|168-224	72
GCA_003354525-AXJ78284.1|84-140	123
GCA_003354525-AXJ78285.1|728-784	167
GCA_003354525-AXJ78285.1|CTERM|STOP	187
GCA_003354525-AXJ78421.1|140-196	131
GCA_003354525-AXJ78471.1|CTERM|STOP	145
GCA_003354525-AXJ78480.1|CTERM|STOP	165
GCA_003354525-AXJ78481.1|420-476	45
GCA_003354525-AXJ78481.1|448-504	130
GCA_003354525-AXJ78481.1|476-532	162
GCA_003354525-AXJ78481.1|504-560	202
GCA_003354525-AXJ78481.1|532-588	501
GCA_003354525-AXJ78481.1|560-616	286
GCA_003354525-AXJ78481.1|588-644	128
GCA_003354525-AXJ78481.1|616-672	149
GCA_003354525-AXJ78481.1|644-700	203
GCA_003354525-AXJ78481.1|672-728	173
GCA_003354525-AXJ78481.1|700-756	274
GCA_003354525-AXJ78481.1|728-784	197
GCA_003354525-AXJ78481.1|756-812	184
GCA_003354525-AXJ78558.1|0-56	155
GCA_003354525-AXJ78566.1|CTERM|STOP	737
GCA_003354525-AXJ78569.1|CTERM|STOP	389
GCA_003354525-AXJ78570.1|112-168	157
GCA_003354525-AXJ78570.1|140-196	150
GCA_003354525-AXJ78570.1|84-140	49
GCA_003354525-AXJ78570.1|CTERM|STOP	224
GCA_004751945-TGE30233.1|0-56	186
GCA_004751945-TGE30233.1|28-84	260
GCA_004751945-TGE30240.1|196-252	151
GCA_004751945-TGE30289.1|0-56	108
GCA_004751945-TGE30289.1|28-84	319
GCA_004751945-TGE30289.1|56-112	81
GCA_004751945-TGE30289.1|84-140	284
GCA_004751945-TGE30293.1|CTERM|STOP	457
GCA_004751945-TGE30329.1|withGSlinker|308-364	135
GCA_004751945-TGE30329.1|withGSlinker|336-392	194
GCA_004751945-TGE30329.1|withGSlinker|CTERM|STOP	371
GCA_004751945-TGE30400.1|0-56	38
GCA_004751945-TGE30400.1|CTERM|STOP	213
GCA_004751945-TGE30473.1|0-56	450
GCA_004751945-TGE30473.1|28-84	84
GCA_004751945-TGE30473.1|56-112	241
GCA_004751945-TGE30473.1|84-140	335
GCA_004751945-TGE30590.1|336-392	37
GCA_004751945-TGE30609.1|56-112	108
GCA_004751945-TGE30609.1|84-140	230
GCA_004751945-TGE30626.1|0-56	160
GCA_004751945-TGE30626.1|112-168	308
GCA_004751945-TGE30626.1|140-196	143
GCA_004751945-TGE30626.1|28-84	186
GCA_004751945-TGE30626.1|56-112	150
GCA_004751945-TGE30626.1|84-140	261
GCA_004751945-TGE30628.1|0-56	131
GCA_004751945-TGE30628.1|28-84	172
GCA_004751945-TGE30629.1|0-56	108
GCA_004751945-TGE30629.1|28-84	27
GCA_004751945-TGE30629.1|CTERM|STOP	187
GCA_004751945-TGE30679.1|0-56	541
GCA_004751945-TGE30679.1|CTERM|STOP	482
GCA_004751945-TGE30711.1|196-252	267
GCA_004751945-TGE30744.1|56-112	201
GCA_004751945-TGE30744.1|84-140	194
GCA_004751945-TGE30776.1|28-84	88
GCA_004751945-TGE30778.1|CTERM|STOP	94
GCA_004751945-TGE30780.1|0-56	142
GCA_004751945-TGE30880.1|withGSlinker|0-56	167
GCA_004751945-TGE30880.1|withGSlinker|28-84	66
GCA_004751945-TGE30880.1|withGSlinker|56-112	547
GCA_004751945-TGE30880.1|withGSlinker|84-140	137
GCA_004751945-TGE30880.1|withGSlinker|CTERM|STOP	297
GCA_004751945-TGE30895.1|84-140	149
GCA_004792535-QCA29774.1|168-224	154
GCA_004792535-QCA29825.1|CTERM|STOP	180
GCA_004792535-QCA29862.1|0-56	255
GCA_004792535-QCA29862.1|28-84	163
GCA_004792535-QCA29862.1|CTERM|STOP	132
GCA_004792535-QCA29949.1|616-672	96
GCA_004792535-QCA30000.1|CTERM|STOP	168
GCA_004792535-QCA30144.1|112-168	174
GCA_004792535-QCA30254.1|0-56	423
GCA_004792535-QCA30254.1|112-168	448
GCA_004792535-QCA30254.1|140-196	335
GCA_004792535-QCA30254.1|168-224	361
GCA_004792535-QCA30254.1|196-252	435
GCA_004792535-QCA30254.1|224-280	179
GCA_004792535-QCA30254.1|252-308	70
GCA_004792535-QCA30254.1|280-336	307
GCA_004792535-QCA30254.1|28-84	459
GCA_004792535-QCA30254.1|308-364	145
GCA_004792535-QCA30254.1|336-392	165
GCA_004792535-QCA30254.1|364-420	291
GCA_004792535-QCA30254.1|392-448	304
GCA_004792535-QCA30254.1|420-476	433
GCA_004792535-QCA30254.1|448-504	228
GCA_004792535-QCA30254.1|476-532	157
GCA_004792535-QCA30254.1|504-560	254
GCA_004792535-QCA30254.1|532-588	51
GCA_004792535-QCA30254.1|560-616	107
GCA_004792535-QCA30254.1|56-112	306
GCA_004792535-QCA30254.1|588-644	167
GCA_004792535-QCA30254.1|616-672	302
GCA_004792535-QCA30254.1|644-700	112
GCA_004792535-QCA30254.1|84-140	221
GCA_004792535-QCA30271.1|0-56	65
GCA_004792535-QCA30271.1|28-84	137
GCA_004792535-QCA30298.1|CTERM|STOP	290
GCA_004792535-QCA30320.1|28-84	76
GCA_004792535-QCA30320.1|56-112	195
GCA_004792535-QCA30320.1|84-140	114
GCA_004792535-QCA30376.1|56-112	280
GCA_004792535-QCA30376.1|CTERM|STOP	189
GCA_004792535-QCA30380.1|112-168	126
GCA_004792535-QCA30380.1|CTERM|STOP	224
GCA_004792535-QCA30388.1|112-168	224
GCA_004792535-QCA30388.1|56-112	134.199
GCA_004792535-QCA30392.1|56-112	44
GCA_005061465-TKA58733.1|112-168	511
GCA_005061465-TKA58733.1|28-84	348
GCA_005061465-TKA58733.1|56-112	108
GCA_005061465-TKA58733.1|84-140	91
GCA_005061465-TKA58772.1|0-56	209
GCA_005061465-TKA58772.1|112-168	242
GCA_005061465-TKA58772.1|140-196	156
GCA_005061465-TKA58772.1|168-224	232
GCA_005061465-TKA58772.1|196-252	484
GCA_005061465-TKA58772.1|224-280	240
GCA_005061465-TKA58772.1|252-308	243
GCA_005061465-TKA58772.1|56-112	86
GCA_005061465-TKA58772.1|84-140	189
GCA_005061465-TKA58772.1|CTERM|STOP	205
GCA_005061465-TKA58773.1|392-448	149
GCA_005061465-TKA58773.1|420-476	385
GCA_005061465-TKA58773.1|CTERM|STOP	159
GCA_005061465-TKA58774.1|0-56	217
GCA_005061465-TKA58774.1|112-168	238
GCA_005061465-TKA58774.1|140-196	172
GCA_005061465-TKA58774.1|168-224	134
GCA_005061465-TKA58774.1|196-252	139
GCA_005061465-TKA58774.1|224-280	222
GCA_005061465-TKA58774.1|252-308	246
GCA_005061465-TKA58774.1|280-336	191
GCA_005061465-TKA58774.1|308-364	162
GCA_005061465-TKA58774.1|336-392	68
GCA_005061465-TKA58774.1|364-420	175
GCA_005061465-TKA58774.1|392-448	139
GCA_005061465-TKA58774.1|420-476	229
GCA_005061465-TKA58774.1|84-140	165
GCA_005061465-TKA58774.1|CTERM|STOP	132
GCA_005061465-TKA58775.1|112-168	155
GCA_005061465-TKA58775.1|56-112	202
GCA_005061465-TKA58775.1|CTERM|STOP	343
GCA_005061465-TKA58776.1|28-84	114
GCA_005061465-TKA58776.1|56-112	98
GCA_005061465-TKA58778.1|140-196	69
GCA_005061465-TKA58778.1|56-112	132
GCA_005061465-TKA58779.1|0-56	198
GCA_005061465-TKA58779.1|196-252	24
GCA_005061465-TKA58779.1|224-280	203
GCA_005061465-TKA58779.1|CTERM|STOP	505
GCA_005061465-TKA58780.1|0-56	58
GCA_005061465-TKA58780.1|112-168	98
GCA_005061465-TKA58780.1|140-196	111
GCA_005061465-TKA58780.1|168-224	302
GCA_005061465-TKA58780.1|196-252	137
GCA_005061465-TKA58780.1|224-280	510
GCA_005061465-TKA58780.1|280-336	304
GCA_005061465-TKA58780.1|308-364	279
GCA_005061465-TKA58780.1|336-392	106
GCA_005061465-TKA58780.1|364-420	161
GCA_005061465-TKA58780.1|392-448	213
GCA_005061465-TKA58780.1|532-588	349
GCA_005061465-TKA58780.1|560-616	183
GCA_005061465-TKA58780.1|588-644	241
GCA_005061465-TKA58780.1|616-672	119
GCA_005061465-TKA58780.1|644-700	244
GCA_005061465-TKA58780.1|672-728	176
GCA_005061465-TKA58780.1|700-756	247
GCA_005061465-TKA58780.1|728-784	147
GCA_005061465-TKA58780.1|756-812	90
GCA_005061465-TKA58780.1|84-140	202
GCA_005061465-TKA58780.1|CTERM|STOP	214
GCA_005061465-TKA58781.1|112-168	551
GCA_005061465-TKA58781.1|140-196	226
GCA_005061465-TKA58781.1|168-224	120
GCA_005061465-TKA58781.1|252-308	126
GCA_005061465-TKA58781.1|280-336	293
GCA_005061465-TKA58781.1|336-392	176
GCA_005061465-TKA58781.1|364-420	249
GCA_005061465-TKA58781.1|448-504	202
GCA_005061465-TKA58781.1|476-532	397
GCA_005061465-TKA58781.1|504-560	203
GCA_005061465-TKA58781.1|532-588	154
GCA_005061465-TKA58781.1|560-616	203
GCA_005061465-TKA58781.1|56-112	234
GCA_005061465-TKA58781.1|588-644	213
GCA_005061465-TKA58781.1|616-672	235
GCA_005061465-TKA58781.1|644-700	162
GCA_005061465-TKA58781.1|700-756	269
GCA_005061465-TKA58781.1|728-784	148
GCA_005061465-TKA58781.1|756-812	238
GCA_005061465-TKA58781.1|84-140	305
GCA_005061465-TKA58781.1|CTERM|STOP	174
GCA_005061465-TKA58782.1|0-56	282.488
GCA_005061465-TKA58782.1|112-168	141
GCA_005061465-TKA58782.1|140-196	123
GCA_005061465-TKA58782.1|168-224	90
GCA_005061465-TKA58782.1|196-252	186
GCA_005061465-TKA58782.1|224-280	177
GCA_005061465-TKA58782.1|252-308	83
GCA_005061465-TKA58782.1|280-336	205
GCA_005061465-TKA58782.1|28-84	163
GCA_005061465-TKA58782.1|308-364	107
GCA_005061465-TKA58782.1|336-392	273
GCA_005061465-TKA58782.1|364-420	167
GCA_005061465-TKA58782.1|392-448	286
GCA_005061465-TKA58782.1|420-476	59
GCA_005061465-TKA58782.1|56-112	89
GCA_005061465-TKA58782.1|84-140	139
GCA_005061465-TKA58782.1|CTERM|STOP	301
GCA_005061465-TKA58783.1|0-56	117
GCA_005061465-TKA58783.1|112-168	187
GCA_005061465-TKA58783.1|140-196	23
GCA_005061465-TKA58783.1|168-224	238
GCA_005061465-TKA58783.1|196-252	114
GCA_005061465-TKA58783.1|224-280	212
GCA_005061465-TKA58783.1|252-308	283
GCA_005061465-TKA58783.1|280-336	269
GCA_005061465-TKA58783.1|308-364	177
GCA_005061465-TKA58783.1|336-392	55
GCA_005061465-TKA58783.1|364-420	152
GCA_005061465-TKA58783.1|392-448	288
GCA_005061465-TKA58783.1|420-476	327
GCA_005061465-TKA58783.1|84-140	250
GCA_005061465-TKA58783.1|CTERM|STOP	299
GCA_005061465-TKA58784.1|0-56	137
GCA_005061465-TKA58784.1|112-168	537
GCA_005061465-TKA58784.1|140-196	281
GCA_005061465-TKA58784.1|168-224	226
GCA_005061465-TKA58784.1|196-252	494
GCA_005061465-TKA58784.1|224-280	168
GCA_005061465-TKA58784.1|252-308	351
GCA_005061465-TKA58784.1|280-336	107
GCA_005061465-TKA58784.1|28-84	176
GCA_005061465-TKA58784.1|308-364	153
GCA_005061465-TKA58784.1|336-392	123
GCA_005061465-TKA58784.1|364-420	181
GCA_005061465-TKA58784.1|392-448	48
GCA_005061465-TKA58784.1|56-112	115
GCA_005061465-TKA58784.1|84-140	208
GCA_005061465-TKA58784.1|CTERM|STOP	141
GCA_005061465-TKA58785.1|0-56	155
GCA_005061465-TKA58786.1|28-84	277
GCA_005061465-TKA58786.1|308-364	268
GCA_005061465-TKA58786.1|56-112	104
GCA_005061465-TKA58786.1|84-140	101
GCA_005061465-TKA58786.1|CTERM|STOP	243
GCA_005061465-TKA58787.1|112-168	73
GCA_005061465-TKA58787.1|140-196	58
GCA_005061465-TKA58787.1|168-224	136
GCA_005061465-TKA58787.1|196-252	63
GCA_005061465-TKA58787.1|224-280	213
GCA_005061465-TKA58787.1|252-308	191
GCA_005061465-TKA58787.1|280-336	96
GCA_005061465-TKA58787.1|308-364	169
GCA_005061465-TKA58787.1|336-392	246
GCA_005061465-TKA58787.1|364-420	63
GCA_005061465-TKA58787.1|392-448	515
GCA_005061465-TKA58787.1|420-476	180
GCA_005061465-TKA58787.1|448-504	134
GCA_005061465-TKA58787.1|476-532	134
GCA_005061465-TKA58787.1|56-112	185
GCA_005061465-TKA58787.1|84-140	207
GCA_005061465-TKA58787.1|CTERM|STOP	308
GCA_005061465-TKA58789.1|0-56	142
GCA_005061465-TKA58789.1|112-168	202
GCA_005061465-TKA58789.1|140-196	210
GCA_005061465-TKA58789.1|168-224	288
GCA_005061465-TKA58789.1|196-252	185
GCA_005061465-TKA58789.1|224-280	185
GCA_005061465-TKA58789.1|252-308	59
GCA_005061465-TKA58789.1|280-336	157
GCA_005061465-TKA58789.1|308-364	128
GCA_005061465-TKA58789.1|392-448	367
GCA_005061465-TKA58789.1|420-476	450
GCA_005061465-TKA58789.1|476-532	143
GCA_005061465-TKA58789.1|504-560	298
GCA_005061465-TKA58789.1|532-588	186
GCA_005061465-TKA58789.1|560-616	305.49
GCA_005061465-TKA58789.1|CTERM|STOP	217
GCA_005061465-TKA58790.1|0-56	327
GCA_005061465-TKA58790.1|CTERM|STOP	58
GCA_005061465-TKA58792.1|CTERM|STOP	217
GCA_005061465-TKA58793.1|0-56	52
GCA_005061465-TKA58793.1|112-168	116
GCA_005061465-TKA58793.1|140-196	462
GCA_005061465-TKA58793.1|224-280	153
GCA_005061465-TKA58793.1|252-308	95
GCA_005061465-TKA58793.1|280-336	323
GCA_005061465-TKA58793.1|28-84	270.574
GCA_005061465-TKA58793.1|308-364	190
GCA_005061465-TKA58793.1|336-392	37
GCA_005061465-TKA58793.1|504-560	119
GCA_005061465-TKA58793.1|532-588	126
GCA_005061465-TKA58793.1|56-112	129
GCA_005061465-TKA58793.1|84-140	226
GCA_005061465-TKA58793.1|CTERM|STOP	507
GCA_005061465-TKA58794.1|336-392	336.815
GCA_005061465-TKA58794.1|364-420	118
GCA_005061465-TKA58794.1|700-756	440
GCA_005061465-TKA58795.1|0-56	599
GCA_005061465-TKA58795.1|168-224	249
GCA_005061465-TKA58795.1|CTERM|STOP	139
GCA_005061465-TKA58796.1|0-56	160
GCA_005061465-TKA58796.1|280-336	151
GCA_005061465-TKA58796.1|28-84	194
GCA_005061465-TKA58796.1|308-364	149
GCA_005061465-TKA58796.1|364-420	107
GCA_005061465-TKA58796.1|392-448	479
GCA_005061465-TKA58796.1|420-476	510
GCA_005061465-TKA58796.1|448-504	489
GCA_005061465-TKA58796.1|476-532	191
GCA_005061465-TKA58796.1|504-560	231
GCA_005061465-TKA58796.1|532-588	83
GCA_005061465-TKA58796.1|56-112	455
GCA_005061465-TKA58796.1|84-140	204
GCA_005061465-TKA58796.1|CTERM|STOP	95
GCA_005061465-TKA58797.1|0-56	88
GCA_005061465-TKA58797.1|CTERM|STOP	374
GCA_005061465-TKA58798.1|280-336	600
GCA_005061465-TKA58798.1|308-364	213
GCA_005061465-TKA58798.1|336-392	288
GCA_005061465-TKA58798.1|56-112	123
GCA_005061465-TKA58798.1|84-140	252
GCA_005061465-TKA58799.1|0-56	312
GCA_005061465-TKA58799.1|112-168	141
GCA_005061465-TKA58799.1|140-196	150
GCA_005061465-TKA58799.1|168-224	180
GCA_005061465-TKA58799.1|196-252	300
GCA_005061465-TKA58799.1|224-280	117
GCA_005061465-TKA58799.1|252-308	618
GCA_005061465-TKA58799.1|280-336	215
GCA_005061465-TKA58799.1|28-84	113
GCA_005061465-TKA58799.1|308-364	288
GCA_005061465-TKA58799.1|336-392	27
GCA_005061465-TKA58799.1|56-112	209
GCA_005061465-TKA58799.1|84-140	173
GCA_005061465-TKA58799.1|CTERM|STOP	217
GCA_005061465-TKA58800.1|112-168	102
GCA_005061465-TKA58800.1|140-196	363
GCA_005061465-TKA58800.1|168-224	219
GCA_005061465-TKA58800.1|196-252	193
GCA_005061465-TKA58800.1|224-280	135
GCA_005061465-TKA58800.1|252-308	306
GCA_005061465-TKA58800.1|56-112	179
GCA_005061465-TKA58801.1|112-168	178
GCA_005061465-TKA58802.1|56-112	370
GCA_005061465-TKA58802.1|CTERM|STOP	411
GCA_005061465-TKA58803.1|0-56	264
GCA_005061465-TKA58804.1|56-112	50
GCA_005061465-TKA58804.1|CTERM|STOP	274
GCA_005061465-TKA58805.1|112-168	198
GCA_005061465-TKA58805.1|140-196	564
GCA_005061465-TKA58805.1|168-224	733
GCA_005061465-TKA58805.1|196-252	389
GCA_005061465-TKA58805.1|224-280	114
GCA_005061465-TKA58805.1|252-308	145
GCA_005061465-TKA58805.1|280-336	555
GCA_005061465-TKA58805.1|308-364	219
GCA_005061465-TKA58805.1|336-392	139
GCA_005061465-TKA58805.1|420-476	299
GCA_005061465-TKA58805.1|448-504	163
GCA_005061465-TKA58805.1|476-532	122
GCA_005061465-TKA58805.1|504-560	242
GCA_005061465-TKA58805.1|532-588	113
GCA_005061465-TKA58805.1|560-616	284
GCA_005061465-TKA58805.1|56-112	521
GCA_005061465-TKA58805.1|588-644	236
GCA_005061465-TKA58805.1|616-672	376
GCA_005061465-TKA58805.1|84-140	71
GCA_005061465-TKA58805.1|CTERM|STOP	318
GCA_005061465-TKA58806.1|56-112	406
GCA_005061465-TKA58806.1|84-140	123
GCA_005061465-TKA58806.1|CTERM|STOP	302
GCA_005061465-TKA58807.1|0-56	246
GCA_005061465-TKA58807.1|112-168	232
GCA_005061465-TKA58807.1|140-196	355
GCA_005061465-TKA58807.1|168-224	276
GCA_005061465-TKA58807.1|196-252	231
GCA_005061465-TKA58807.1|224-280	385
GCA_005061465-TKA58807.1|252-308	175
GCA_005061465-TKA58807.1|280-336	161
GCA_005061465-TKA58807.1|28-84	99
GCA_005061465-TKA58807.1|308-364	74
GCA_005061465-TKA58807.1|336-392	126
GCA_005061465-TKA58807.1|364-420	143
GCA_005061465-TKA58807.1|504-560	192
GCA_005061465-TKA58807.1|532-588	187
GCA_005061465-TKA58807.1|560-616	364
GCA_005061465-TKA58807.1|588-644	301
GCA_005061465-TKA58807.1|84-140	270
GCA_005061465-TKA58807.1|CTERM|STOP	183
GCA_005061465-TKA58808.1|0-56	114
GCA_005061465-TKA58808.1|140-196	189
GCA_005061465-TKA58808.1|168-224	73
GCA_005061465-TKA58808.1|28-84	128
GCA_005061465-TKA58808.1|308-364	200
GCA_005061465-TKA58808.1|56-112	259
GCA_005061465-TKA58808.1|84-140	229
GCA_005061465-TKA58808.1|CTERM|STOP	173
GCA_005061465-TKA58809.1|0-56	152
GCA_005061465-TKA58809.1|28-84	173
GCA_005061465-TKA58809.1|56-112	206
GCA_005061465-TKA58809.1|84-140	186
GCA_005061465-TKA58809.1|CTERM|STOP	223
GCA_005061465-TKA58810.1|0-56	267
GCA_005061465-TKA58810.1|112-168	197
GCA_005061465-TKA58810.1|140-196	96
GCA_005061465-TKA58810.1|168-224	167
GCA_005061465-TKA58810.1|196-252	254
GCA_005061465-TKA58810.1|224-280	111
GCA_005061465-TKA58810.1|252-308	116
GCA_005061465-TKA58810.1|28-84	262
GCA_005061465-TKA58810.1|56-112	243
GCA_005061465-TKA58810.1|84-140	133
GCA_005061465-TKA58810.1|CTERM|STOP	221
GCA_005061465-TKA58811.1|112-168	769
GCA_005061465-TKA58811.1|224-280	99
GCA_005061465-TKA58811.1|252-308	157
GCA_005061465-TKA58811.1|280-336	202
GCA_005061465-TKA58811.1|308-364	139
GCA_005061465-TKA58811.1|336-392	102
GCA_005061465-TKA58811.1|392-448	156
GCA_005061465-TKA58811.1|448-504	66
GCA_005061465-TKA58811.1|476-532	267
GCA_005061465-TKA58811.1|504-560	53
GCA_005061465-TKA58811.1|56-112	268
GCA_005061465-TKA58811.1|84-140	271
GCA_005061465-TKA58811.1|CTERM|STOP	354
GCA_005061465-TKA58812.1|0-56	387
GCA_005061465-TKA58813.1|140-196	432
GCA_005061465-TKA58813.1|168-224	598
GCA_005061465-TKA58813.1|196-252	267
GCA_005061465-TKA58813.1|336-392	291
GCA_005061465-TKA58814.1|308-364	223
GCA_005061465-TKA58814.1|CTERM|STOP	226
GCA_005061465-TKA58815.1|0-56	11
GCA_005061465-TKA58815.1|112-168	640
GCA_005061465-TKA58815.1|140-196	368
GCA_005061465-TKA58815.1|168-224	138
GCA_005061465-TKA58815.1|196-252	280
GCA_005061465-TKA58815.1|224-280	180
GCA_005061465-TKA58815.1|252-308	176
GCA_005061465-TKA58815.1|280-336	156
GCA_005061465-TKA58815.1|28-84	349
GCA_005061465-TKA58815.1|308-364	64
GCA_005061465-TKA58815.1|336-392	203
GCA_005061465-TKA58815.1|364-420	119
GCA_005061465-TKA58815.1|392-448	258
GCA_005061465-TKA58815.1|420-476	149
GCA_005061465-TKA58815.1|448-504	416
GCA_005061465-TKA58815.1|504-560	163
GCA_005061465-TKA58815.1|532-588	243
GCA_005061465-TKA58815.1|560-616	253
GCA_005061465-TKA58815.1|56-112	40
GCA_005061465-TKA58815.1|588-644	86
GCA_005061465-TKA58815.1|616-672	332
GCA_005061465-TKA58815.1|644-700	148
GCA_005061465-TKA58815.1|672-728	89
GCA_005061465-TKA58815.1|700-756	126
GCA_005061465-TKA58815.1|756-812	175
GCA_005061465-TKA58815.1|784-840	365
GCA_005061465-TKA58815.1|812-868	292
GCA_005061465-TKA58815.1|840-896	238
GCA_005061465-TKA58815.1|84-140	374
GCA_005061465-TKA58815.1|868-924	512
GCA_005061465-TKA58815.1|896-952	129
GCA_005061465-TKA58816.1|196-252	186
GCA_005061465-TKA58816.1|28-84	283
GCA_005061465-TKA58816.1|56-112	99
GCA_005061465-TKA58817.1|0-56	405
GCA_005061465-TKA58817.1|112-168	339
GCA_005061465-TKA58817.1|28-84	193
GCA_005061465-TKA58817.1|56-112	244
GCA_005061465-TKA58817.1|CTERM|STOP	278
GCA_005061465-TKA58819.1|0-56	433
GCA_005061465-TKA58819.1|280-336	349
GCA_005061465-TKA58819.1|392-448	270
GCA_005061465-TKA58820.1|28-84	94
GCA_005061465-TKA58820.1|56-112	307
GCA_005061465-TKA58820.1|84-140	303
GCA_005061465-TKA58822.1|CTERM|STOP	160
GCA_005061465-TKA58823.1|0-56	128
GCA_005061465-TKA58823.1|112-168	110
GCA_005061465-TKA58823.1|280-336	227
GCA_005061465-TKA58823.1|CTERM|STOP	179
GCA_005061465-TKA58824.1|0-56	208
GCA_005061465-TKA58824.1|112-168	42
GCA_005061465-TKA58824.1|140-196	266
GCA_005061465-TKA58824.1|168-224	280
GCA_005061465-TKA58824.1|28-84	264
GCA_005061465-TKA58824.1|56-112	268
GCA_005061465-TKA58824.1|84-140	41
GCA_005061465-TKA58824.1|CTERM|STOP	153
GCA_005061465-TKA58825.1|0-56	151
GCA_005061465-TKA58825.1|56-112	222
GCA_005061465-TKA58826.1|0-56	426
GCA_005061465-TKA58826.1|112-168	144
GCA_005061465-TKA58826.1|140-196	301
GCA_005061465-TKA58826.1|168-224	522
GCA_005061465-TKA58827.1|140-196	680
GCA_005061465-TKA58827.1|168-224	210
GCA_005061465-TKA58827.1|196-252	383
GCA_005061465-TKA58827.1|224-280	463
GCA_005061465-TKA58827.1|252-308	380
GCA_005061465-TKA58827.1|28-84	472
GCA_005061465-TKA58827.1|CTERM|STOP	468
GCA_005061465-TKA58828.1|0-56	280
GCA_005061465-TKA58828.1|28-84	284
GCA_005061465-TKA58828.1|56-112	236
GCA_005061465-TKA58828.1|CTERM|STOP	123
GCA_005061465-TKA58829.1|196-252	244
GCA_005061465-TKA58829.1|224-280	124
GCA_005061465-TKA58829.1|28-84	396
GCA_005061465-TKA58829.1|56-112	200
GCA_005061465-TKA58829.1|CTERM|STOP	198
GCA_005061465-TKA58830.1|0-56	179
GCA_005061465-TKA58830.1|CTERM|STOP	256
GCA_005061465-TKA58831.1|0-56	274
GCA_005061465-TKA58831.1|112-168	200
GCA_005061465-TKA58831.1|140-196	165
GCA_005061465-TKA58831.1|168-224	282.573
GCA_005061465-TKA58831.1|28-84	162
GCA_005061465-TKA58831.1|56-112	150
GCA_005061465-TKA58831.1|CTERM|STOP	302.633
GCA_005061465-TKA58832.1|56-112	193
GCA_005061465-TKA58832.1|84-140	143
GCA_005061465-TKA58833.1|0-56	225
GCA_005061465-TKA58833.1|140-196	244
GCA_005061465-TKA58833.1|168-224	87
GCA_005061465-TKA58833.1|196-252	220
GCA_005061465-TKA58833.1|28-84	397
GCA_005061465-TKA58833.1|56-112	151
GCA_005061465-TKA58833.1|CTERM|STOP	302
GCA_005061465-TKA58834.1|0-56	157
GCA_005061465-TKA58834.1|140-196	205
GCA_005061465-TKA58834.1|168-224	423
GCA_005061465-TKA58834.1|196-252	89
GCA_005061465-TKA58834.1|224-280	284
GCA_005061465-TKA58834.1|280-336	34
GCA_005061465-TKA58834.1|28-84	607
GCA_005061465-TKA58834.1|308-364	143
GCA_005061465-TKA58834.1|336-392	297
GCA_005061465-TKA58834.1|364-420	165
GCA_005061465-TKA58834.1|392-448	108
GCA_005061465-TKA58834.1|56-112	339
GCA_005061465-TKA58834.1|84-140	87
GCA_005061465-TKA58834.1|CTERM|STOP	199
GCA_005061465-TKA58835.1|0-56	362
GCA_005061465-TKA58835.1|28-84	297
GCA_005061465-TKA58835.1|56-112	54
GCA_005061465-TKA58835.1|84-140	276
GCA_005061465-TKA58835.1|CTERM|STOP	234
GCA_005061465-TKA58838.1|0-56	14
GCA_005061465-TKA58838.1|28-84	244
GCA_005061465-TKA58838.1|56-112	243
GCA_005061465-TKA58838.1|84-140	436
GCA_005061465-TKA58838.1|CTERM|STOP	78
GCA_005061465-TKA58840.1|0-56	238
GCA_005061465-TKA58840.1|28-84	205
GCA_005061465-TKA58840.1|CTERM|STOP	352
GCA_005061465-TKA58841.1|0-56	132
GCA_005061465-TKA58841.1|112-168	318
GCA_005061465-TKA58841.1|196-252	128
GCA_005061465-TKA58841.1|224-280	135
GCA_005061465-TKA58841.1|252-308	240
GCA_005061465-TKA58841.1|280-336	255
GCA_005061465-TKA58841.1|28-84	100
GCA_005061465-TKA58841.1|308-364	155
GCA_005061465-TKA58841.1|56-112	168
GCA_005061465-TKA58841.1|84-140	188
GCA_005061465-TKA58842.1|112-168	179
GCA_005061465-TKA58842.1|140-196	267
GCA_005061465-TKA58842.1|28-84	169
GCA_005061465-TKA58842.1|56-112	232
GCA_005061465-TKA58843.1|0-56	171
GCA_005061465-TKA58843.1|112-168	112
GCA_005061465-TKA58843.1|140-196	187
GCA_005061465-TKA58843.1|196-252	172
GCA_005061465-TKA58843.1|224-280	311
GCA_005061465-TKA58843.1|280-336	373
GCA_005061465-TKA58843.1|28-84	196
GCA_005061465-TKA58843.1|308-364	160
GCA_005061465-TKA58843.1|56-112	270
GCA_005061465-TKA58843.1|CTERM|STOP	134
GCA_005061465-TKA58844.1|112-168	139
GCA_005061465-TKA58844.1|140-196	212
GCA_005061465-TKA58844.1|168-224	291
GCA_005061465-TKA58844.1|196-252	178
GCA_005061465-TKA58844.1|280-336	328
GCA_005061465-TKA58844.1|308-364	454
GCA_005061465-TKA58844.1|336-392	74
GCA_005061465-TKA58845.1|0-56	181.51
GCA_005061465-TKA58845.1|28-84	170
GCA_005061465-TKA58845.1|56-112	300
GCA_005061465-TKA58845.1|CTERM|STOP	254
GCA_005061465-TKA58846.1|0-56	41
GCA_005061465-TKA58846.1|112-168	46
GCA_005061465-TKA58846.1|196-252	290
GCA_005061465-TKA58846.1|224-280	178
GCA_005061465-TKA58846.1|252-308	343
GCA_005061465-TKA58846.1|280-336	101
GCA_005061465-TKA58846.1|28-84	17
GCA_005061465-TKA58846.1|308-364	21
GCA_005061465-TKA58846.1|56-112	179
GCA_005061465-TKA58846.1|84-140	374
GCA_005061465-TKA58846.1|CTERM|STOP	447
GCA_005061465-TKA58847.1|0-56	60
GCA_005061465-TKA58847.1|224-280	219
GCA_005061465-TKA58847.1|252-308	178
GCA_005061465-TKA58847.1|28-84	271
GCA_005061465-TKA58847.1|56-112	405
GCA_005061465-TKA58847.1|84-140	192
GCA_005061465-TKA58847.1|CTERM|STOP	275
GCA_005061465-TKA58848.1|0-56	248
GCA_005061465-TKA58848.1|140-196	312
GCA_005061465-TKA58848.1|252-308	199
GCA_005061465-TKA58848.1|280-336	133
GCA_005061465-TKA58848.1|56-112	293
GCA_005061465-TKA58848.1|84-140	178
GCA_005061465-TKA58849.1|112-168	390
GCA_005061465-TKA58849.1|140-196	432
GCA_005061465-TKA58849.1|168-224	83
GCA_005061465-TKA58849.1|196-252	430
GCA_005061465-TKA58849.1|224-280	456
GCA_005061465-TKA58849.1|28-84	315
GCA_005061465-TKA58849.1|420-476	82
GCA_005061465-TKA58849.1|448-504	233
GCA_005061465-TKA58849.1|476-532	84
GCA_005061465-TKA58849.1|504-560	279
GCA_005061465-TKA58849.1|560-616	195
GCA_005061465-TKA58849.1|56-112	197
GCA_005061465-TKA58849.1|588-644	555
GCA_005061465-TKA58849.1|616-672	265
GCA_005061465-TKA58849.1|644-700	294
GCA_005061465-TKA58849.1|672-728	71
GCA_005061465-TKA58849.1|84-140	63
GCA_005061465-TKA58849.1|CTERM|STOP	255
GCA_005061465-TKA58850.1|0-56	127
GCA_005061465-TKA58850.1|112-168	236
GCA_005061465-TKA58850.1|140-196	118
GCA_005061465-TKA58850.1|28-84	81
GCA_005061465-TKA58850.1|56-112	40
GCA_005061465-TKA58850.1|84-140	228
GCA_005061465-TKA58851.1|56-112	76
GCA_005061465-TKA58852.1|28-84	219
GCA_005061465-TKA58852.1|308-364	167
GCA_005061465-TKA58852.1|336-392	219
GCA_005061465-TKA58852.1|56-112	125
GCA_005061465-TKA58852.1|CTERM|STOP	215.521
GCA_005061465-TKA58853.1|0-56	248
GCA_005061465-TKA58853.1|112-168	339
GCA_005061465-TKA58853.1|1204-1260	402
GCA_005061465-TKA58853.1|1232-1288	412
GCA_005061465-TKA58853.1|140-196	158
GCA_005061465-TKA58853.1|168-224	223
GCA_005061465-TKA58853.1|196-252	531
GCA_005061465-TKA58853.1|224-280	502
GCA_005061465-TKA58853.1|280-336	107
GCA_005061465-TKA58853.1|28-84	357
GCA_005061465-TKA58853.1|308-364	286
GCA_005061465-TKA58853.1|364-420	135
GCA_005061465-TKA58853.1|392-448	206
GCA_005061465-TKA58853.1|420-476	114
GCA_005061465-TKA58853.1|448-504	167
GCA_005061465-TKA58853.1|476-532	389
GCA_005061465-TKA58853.1|616-672	138
GCA_005061465-TKA58853.1|644-700	545
GCA_005061465-TKA58853.1|672-728	288
GCA_005061465-TKA58853.1|700-756	129
GCA_005061465-TKA58853.1|756-812	82
GCA_005061465-TKA58853.1|784-840	223
GCA_005061465-TKA58853.1|84-140	46
GCA_005061465-TKA58853.1|924-980	234
GCA_005061465-TKA58853.1|952-1008	510
GCA_005061465-TKA58854.1|112-168	130
GCA_005061465-TKA58854.1|140-196	70
GCA_005061465-TKA58854.1|168-224	211
GCA_005061465-TKA58854.1|224-280	360
GCA_005061465-TKA58854.1|84-140	82
GCA_005061465-TKA58854.1|CTERM|STOP	136
GCA_005061465-TKA58855.1|0-56	175
GCA_005061465-TKA58855.1|112-168	153
GCA_005061465-TKA58855.1|140-196	330
GCA_005061465-TKA58855.1|168-224	591
GCA_005061465-TKA58855.1|196-252	225
GCA_005061465-TKA58855.1|84-140	173
GCA_005061465-TKA58855.1|CTERM|STOP	77
GCA_005061465-TKA58856.1|0-56	510
GCA_005061465-TKA58856.1|56-112	126
GCA_005061465-TKA58856.1|84-140	251
GCA_005061465-TKA58856.1|CTERM|STOP	183
GCA_005061465-TKA58857.1|168-224	337
GCA_005061465-TKA58857.1|196-252	381
GCA_005061465-TKA58858.1|112-168	202
GCA_005061465-TKA58858.1|140-196	267
GCA_005061465-TKA58858.1|168-224	130
GCA_005061465-TKA58858.1|196-252	310
GCA_005061465-TKA58858.1|224-280	108
GCA_005061465-TKA58858.1|252-308	262
GCA_005061465-TKA58858.1|280-336	68
GCA_005061465-TKA58858.1|308-364	208
GCA_005061465-TKA58858.1|56-112	253
GCA_005061465-TKA58858.1|84-140	137
GCA_005061465-TKA58859.1|0-56	139
GCA_005061465-TKA58859.1|28-84	104
GCA_005061465-TKA58861.1|0-56	258
GCA_005061465-TKA58861.1|112-168	289.756
GCA_005061465-TKA58861.1|140-196	247
GCA_005061465-TKA58861.1|168-224	237
GCA_005061465-TKA58861.1|196-252	410
GCA_005061465-TKA58861.1|224-280	517
GCA_005061465-TKA58861.1|252-308	320
GCA_005061465-TKA58861.1|280-336	116
GCA_005061465-TKA58861.1|28-84	319
GCA_005061465-TKA58861.1|CTERM|STOP	391
GCA_005061465-TKA58862.1|112-168	202
GCA_005061465-TKA58862.1|140-196	226
GCA_005061465-TKA58862.1|168-224	347
GCA_005061465-TKA58862.1|224-280	392
GCA_005061465-TKA58862.1|252-308	72
GCA_005061465-TKA58862.1|280-336	279
GCA_005061465-TKA58862.1|28-84	128
GCA_005061465-TKA58862.1|364-420	239
GCA_005061465-TKA58862.1|56-112	189
GCA_005061465-TKA58862.1|84-140	273
GCA_005061465-TKA58862.1|CTERM|STOP	586
GCA_005061465-TKA58863.1|224-280	549
GCA_005061465-TKA58863.1|252-308	315
GCA_005061465-TKA58864.1|28-84	33
GCA_005061465-TKA58864.1|56-112	289
GCA_005061465-TKA58865.1|252-308	308
GCA_005061465-TKA58865.1|280-336	128
GCA_005061465-TKA58865.1|308-364	181
GCA_005061465-TKA58865.1|336-392	36
GCA_005061465-TKA58865.1|364-420	77
GCA_005061465-TKA58867.1|0-56	109
GCA_005061465-TKA58867.1|112-168	212
GCA_005061465-TKA58867.1|140-196	30
GCA_005061465-TKA58867.1|168-224	358
GCA_005061465-TKA58867.1|196-252	179
GCA_005061465-TKA58867.1|28-84	295
GCA_005061465-TKA58867.1|56-112	261
GCA_005061465-TKA58867.1|84-140	396
GCA_005061465-TKA58867.1|CTERM|STOP	179
GCA_005061465-TKA58868.1|0-56	399
GCA_005061465-TKA58868.1|28-84	208
GCA_005061465-TKA58868.1|56-112	313
GCA_005061465-TKA58869.1|0-56	86
GCA_005061465-TKA58869.1|112-168	90
GCA_005061465-TKA58869.1|28-84	311
GCA_005061465-TKA58869.1|56-112	268
GCA_005061465-TKA58869.1|84-140	161
GCA_005061465-TKA58869.1|CTERM|STOP	114
GCA_005061465-TKA58870.1|CTERM|STOP	191
GCA_005061465-TKA58871.1|140-196	235
GCA_005061465-TKA58871.1|168-224	217
GCA_005061465-TKA58872.1|0-56	312
GCA_005061465-TKA58872.1|196-252	269
GCA_005061465-TKA58872.1|224-280	112
GCA_005061465-TKA58872.1|28-84	124
GCA_005061465-TKA58872.1|56-112	329
GCA_005061465-TKA58874.1|0-56	63
GCA_005061465-TKA58876.1|0-56	248
GCA_005061465-TKA58876.1|112-168	327
GCA_005061465-TKA58876.1|28-84	107
GCA_005061465-TKA58876.1|CTERM|STOP	345
GCA_005061465-TKA58877.1|0-56	143
GCA_005061465-TKA58877.1|168-224	122
GCA_005061465-TKA58877.1|28-84	114
GCA_005061465-TKA58877.1|56-112	81
GCA_005061465-TKA58877.1|CTERM|STOP	380
GCA_005061465-TKA58878.1|168-224	241
GCA_005061465-TKA58878.1|196-252	383
GCA_005061465-TKA58878.1|252-308	75
GCA_005061465-TKA58878.1|280-336	150
GCA_005061465-TKA58878.1|308-364	231
GCA_005061465-TKA58878.1|336-392	381
GCA_005061465-TKA58878.1|84-140	290
GCA_005061465-TKA58878.1|CTERM|STOP	218
GCA_005061465-TKA58879.1|1008-1064	98
GCA_005061465-TKA58879.1|1036-1092	25
GCA_005061465-TKA58879.1|1064-1120	142
GCA_005061465-TKA58879.1|1092-1148	44
GCA_005061465-TKA58879.1|1120-1176	91
GCA_005061465-TKA58879.1|1148-1204	90
GCA_005061465-TKA58879.1|1176-1232	72
GCA_005061465-TKA58879.1|1204-1260	124
GCA_005061465-TKA58879.1|1232-1288	97
GCA_005061465-TKA58879.1|1260-1316	202
GCA_005061465-TKA58879.1|1288-1344	512
GCA_005061465-TKA58879.1|1316-1372	156
GCA_005061465-TKA58879.1|1344-1400	189
GCA_005061465-TKA58879.1|1372-1428	187
GCA_005061465-TKA58879.1|1400-1456	193
GCA_005061465-TKA58879.1|1428-1484	131
GCA_005061465-TKA58879.1|1456-1512	73
GCA_005061465-TKA58879.1|1484-1540	222
GCA_005061465-TKA58879.1|1512-1568	263
GCA_005061465-TKA58879.1|1540-1596	242
GCA_005061465-TKA58879.1|1568-1624	55
GCA_005061465-TKA58879.1|1596-1652	206
GCA_005061465-TKA58879.1|1624-1680	189
GCA_005061465-TKA58879.1|1652-1708	285
GCA_005061465-TKA58879.1|1708-1764	41
GCA_005061465-TKA58879.1|1736-1792	281
GCA_005061465-TKA58879.1|1764-1820	68
GCA_005061465-TKA58879.1|1820-1876	263
GCA_005061465-TKA58879.1|1848-1904	122
GCA_005061465-TKA58879.1|1876-1932	180
GCA_005061465-TKA58879.1|1960-2016	367
GCA_005061465-TKA58879.1|1988-2044	356
GCA_005061465-TKA58879.1|2184-2240	156
GCA_005061465-TKA58879.1|2240-2296	135
GCA_005061465-TKA58879.1|224-280	243
GCA_005061465-TKA58879.1|2268-2324	91
GCA_005061465-TKA58879.1|2296-2352	237
GCA_005061465-TKA58879.1|2352-2408	124
GCA_005061465-TKA58879.1|2380-2436	273
GCA_005061465-TKA58879.1|2408-2464	318
GCA_005061465-TKA58879.1|2436-2492	131
GCA_005061465-TKA58879.1|2464-2520	118
GCA_005061465-TKA58879.1|2492-2548	191
GCA_005061465-TKA58879.1|2520-2576	183
GCA_005061465-TKA58879.1|252-308	51
GCA_005061465-TKA58879.1|2548-2604	77
GCA_005061465-TKA58879.1|2576-2632	194
GCA_005061465-TKA58879.1|2604-2660	96
GCA_005061465-TKA58879.1|2632-2688	222
GCA_005061465-TKA58879.1|2660-2716	163
GCA_005061465-TKA58879.1|2688-2744	79
GCA_005061465-TKA58879.1|2716-2772	124
GCA_005061465-TKA58879.1|2772-2828	443
GCA_005061465-TKA58879.1|2800-2856	270
GCA_005061465-TKA58879.1|280-336	99
GCA_005061465-TKA58879.1|2828-2884	292
GCA_005061465-TKA58879.1|2856-2912	260
GCA_005061465-TKA58879.1|2884-2940	527
GCA_005061465-TKA58879.1|2968-3024	198
GCA_005061465-TKA58879.1|2996-3052	293
GCA_005061465-TKA58879.1|3192-3248	340
GCA_005061465-TKA58879.1|3220-3276	137
GCA_005061465-TKA58879.1|336-392	118
GCA_005061465-TKA58879.1|364-420	278
GCA_005061465-TKA58879.1|392-448	241
GCA_005061465-TKA58879.1|420-476	344
GCA_005061465-TKA58879.1|448-504	147
GCA_005061465-TKA58879.1|476-532	47
GCA_005061465-TKA58879.1|504-560	321
GCA_005061465-TKA58879.1|532-588	205
GCA_005061465-TKA58879.1|560-616	219
GCA_005061465-TKA58879.1|56-112	277.435
GCA_005061465-TKA58879.1|588-644	81
GCA_005061465-TKA58879.1|616-672	252
GCA_005061465-TKA58879.1|644-700	231
GCA_005061465-TKA58879.1|672-728	141
GCA_005061465-TKA58879.1|700-756	290
GCA_005061465-TKA58879.1|728-784	443
GCA_005061465-TKA58879.1|784-840	342
GCA_005061465-TKA58879.1|812-868	207
GCA_005061465-TKA58879.1|840-896	300
GCA_005061465-TKA58879.1|84-140	422
GCA_005061465-TKA58879.1|868-924	295
GCA_005061465-TKA58879.1|896-952	135
GCA_005061465-TKA58879.1|924-980	170
GCA_005061465-TKA58879.1|952-1008	109
GCA_005061465-TKA58879.1|980-1036	57
GCA_005061465-TKA58880.1|0-56	163
GCA_005061465-TKA58880.1|252-308	183
GCA_005061465-TKA58880.1|280-336	600
GCA_005061465-TKA58880.1|308-364	146
GCA_005061465-TKA58880.1|336-392	189
GCA_005061465-TKA58880.1|364-420	89
GCA_005061465-TKA58880.1|672-728	83
GCA_005061465-TKA58880.1|700-756	167
GCA_005061465-TKA58880.1|728-784	214
GCA_005061465-TKA58881.1|0-56	123
GCA_005061465-TKA58882.1|56-112	106
GCA_005061465-TKA58882.1|84-140	39
GCA_005061465-TKA58883.1|0-56	56
GCA_005061465-TKA58883.1|28-84	58
GCA_005061465-TKA58883.1|364-420	129
GCA_005061465-TKA58883.1|392-448	313.654
GCA_005061465-TKA58883.1|420-476	254
GCA_005061465-TKA58883.1|448-504	142
GCA_005061465-TKA58883.1|476-532	157
GCA_005061465-TKA58883.1|56-112	244
GCA_005061465-TKA58883.1|CTERM|STOP	107
GCA_005061465-TKA58884.1|140-196	221
GCA_005061465-TKA58884.1|168-224	146
GCA_005061465-TKA58884.1|CTERM|STOP	171
GCA_005061465-TKA58885.1|0-56	377
GCA_005061465-TKA58885.1|28-84	236
GCA_005061465-TKA58885.1|56-112	362
GCA_005061465-TKA58885.1|84-140	213
GCA_005061465-TKA58885.1|CTERM|STOP	208
GCA_005061465-TKA58886.1|0-56	348
GCA_005061465-TKA58886.1|112-168	122
GCA_005061465-TKA58886.1|140-196	201
GCA_005061465-TKA58886.1|168-224	303
GCA_005061465-TKA58886.1|196-252	146
GCA_005061465-TKA58886.1|224-280	88
GCA_005061465-TKA58886.1|252-308	257
GCA_005061465-TKA58886.1|280-336	163
GCA_005061465-TKA58886.1|28-84	208
GCA_005061465-TKA58886.1|308-364	110
GCA_005061465-TKA58886.1|364-420	113
GCA_005061465-TKA58886.1|392-448	262
GCA_005061465-TKA58886.1|420-476	191
GCA_005061465-TKA58886.1|56-112	281
GCA_005061465-TKA58886.1|84-140	227
GCA_005061465-TKA58886.1|CTERM|STOP	622
GCA_005061465-TKA58887.1|0-56	223
GCA_005061465-TKA58887.1|28-84	125
GCA_005061465-TKA58887.1|56-112	245
GCA_005061465-TKA58887.1|CTERM|STOP	120
GCA_005061465-TKA58888.1|0-56	380
GCA_005061465-TKA58888.1|224-280	389
GCA_005061465-TKA58888.1|252-308	320
GCA_005061465-TKA58888.1|280-336	113
GCA_005061465-TKA58888.1|56-112	289
GCA_005061465-TKA58888.1|84-140	270
GCA_005061465-TKA58888.1|CTERM|STOP	50
GCA_005061465-TKA58889.1|0-56	304
GCA_005061465-TKA58889.1|112-168	209
GCA_005061465-TKA58889.1|168-224	384
GCA_005061465-TKA58889.1|252-308	189
GCA_005061465-TKA58889.1|280-336	48
GCA_005061465-TKA58889.1|28-84	191
GCA_005061465-TKA58889.1|308-364	143
GCA_005061465-TKA58889.1|336-392	202
GCA_005061465-TKA58889.1|364-420	146
GCA_005061465-TKA58889.1|392-448	7
GCA_005061465-TKA58889.1|420-476	442
GCA_005061465-TKA58889.1|448-504	344
GCA_005061465-TKA58889.1|476-532	119
GCA_005061465-TKA58889.1|504-560	79
GCA_005061465-TKA58889.1|532-588	225
GCA_005061465-TKA58889.1|560-616	189
GCA_005061465-TKA58889.1|56-112	315
GCA_005061465-TKA58889.1|588-644	65
GCA_005061465-TKA58889.1|84-140	589
GCA_005061465-TKA58889.1|CTERM|STOP	469
GCA_005061465-TKA58890.1|0-56	428
GCA_005061465-TKA58890.1|112-168	122
GCA_005061465-TKA58890.1|140-196	135
GCA_005061465-TKA58890.1|168-224	192
GCA_005061465-TKA58890.1|196-252	248
GCA_005061465-TKA58890.1|56-112	196
GCA_005061465-TKA58890.1|CTERM|STOP	395
GCA_005061465-TKA58891.1|0-56	112
GCA_005061465-TKA58891.1|112-168	230
GCA_005061465-TKA58891.1|140-196	253
GCA_005061465-TKA58891.1|168-224	179
GCA_005061465-TKA58891.1|196-252	39
GCA_005061465-TKA58891.1|224-280	807
GCA_005061465-TKA58891.1|28-84	216
GCA_005061465-TKA58891.1|56-112	102
GCA_005061465-TKA58891.1|84-140	66
GCA_005061465-TKA58891.1|CTERM|STOP	175
GCA_005061465-TKA58892.1|196-252	125
GCA_005061465-TKA58892.1|28-84	321
GCA_005061465-TKA58892.1|56-112	222
GCA_005061465-TKA58892.1|CTERM|STOP	254
GCA_005061465-TKA58893.1|0-56	387
GCA_005061465-TKA58893.1|112-168	186
GCA_005061465-TKA58893.1|140-196	52
GCA_005061465-TKA58893.1|168-224	46
GCA_005061465-TKA58893.1|196-252	178
GCA_005061465-TKA58893.1|224-280	163
GCA_005061465-TKA58893.1|252-308	97
GCA_005061465-TKA58893.1|280-336	206
GCA_005061465-TKA58893.1|28-84	104
GCA_005061465-TKA58893.1|308-364	464
GCA_005061465-TKA58893.1|336-392	84
GCA_005061465-TKA58893.1|364-420	281
GCA_005061465-TKA58893.1|392-448	239
GCA_005061465-TKA58893.1|420-476	205
GCA_005061465-TKA58893.1|56-112	249
GCA_005061465-TKA58893.1|84-140	106
GCA_005061465-TKA58893.1|CTERM|STOP	225
GCA_005061465-TKA58894.1|0-56	153
GCA_005061465-TKA58894.1|112-168	224
GCA_005061465-TKA58894.1|140-196	142
GCA_005061465-TKA58894.1|168-224	216
GCA_005061465-TKA58894.1|196-252	320
GCA_005061465-TKA58894.1|224-280	58
GCA_005061465-TKA58894.1|252-308	207
GCA_005061465-TKA58894.1|280-336	224
GCA_005061465-TKA58894.1|28-84	148
GCA_005061465-TKA58894.1|308-364	47
GCA_005061465-TKA58894.1|336-392	181
GCA_005061465-TKA58894.1|364-420	360
GCA_005061465-TKA58894.1|392-448	238
GCA_005061465-TKA58894.1|420-476	126
GCA_005061465-TKA58894.1|448-504	527
GCA_005061465-TKA58894.1|476-532	32
GCA_005061465-TKA58894.1|504-560	44
GCA_005061465-TKA58894.1|532-588	31
GCA_005061465-TKA58894.1|560-616	45
GCA_005061465-TKA58894.1|56-112	104
GCA_005061465-TKA58894.1|84-140	276
GCA_005061465-TKA58894.1|CTERM|STOP	210
GCA_005061465-TKA58895.1|112-168	344
GCA_005061465-TKA58895.1|140-196	169
GCA_005061465-TKA58895.1|28-84	322
GCA_005061465-TKA58895.1|56-112	31
GCA_005061465-TKA58895.1|84-140	235
GCA_005061465-TKA58895.1|CTERM|STOP	323
GCA_005061465-TKA58896.1|0-56	165
GCA_005061465-TKA58896.1|28-84	180
GCA_005061465-TKA58896.1|56-112	57
GCA_005061465-TKA58897.1|0-56	482
GCA_005061465-TKA58897.1|112-168	69
GCA_005061465-TKA58897.1|140-196	142
GCA_005061465-TKA58897.1|196-252	230
GCA_005061465-TKA58897.1|224-280	201
GCA_005061465-TKA58897.1|252-308	81
GCA_005061465-TKA58897.1|28-84	478
GCA_005061465-TKA58897.1|56-112	113
GCA_005061465-TKA58897.1|84-140	477
GCA_005061465-TKA58897.1|CTERM|STOP	40
GCA_005061465-TKA58898.1|0-56	823
GCA_005061465-TKA58898.1|112-168	117
GCA_005061465-TKA58898.1|140-196	363
GCA_005061465-TKA58898.1|168-224	226
GCA_005061465-TKA58898.1|196-252	185
GCA_005061465-TKA58898.1|224-280	173
GCA_005061465-TKA58898.1|252-308	271
GCA_005061465-TKA58898.1|280-336	105
GCA_005061465-TKA58898.1|28-84	48
GCA_005061465-TKA58898.1|308-364	44
GCA_005061465-TKA58898.1|336-392	649
GCA_005061465-TKA58898.1|364-420	151
GCA_005061465-TKA58898.1|392-448	63
GCA_005061465-TKA58898.1|420-476	102
GCA_005061465-TKA58898.1|448-504	53
GCA_005061465-TKA58898.1|476-532	140
GCA_005061465-TKA58898.1|504-560	190
GCA_005061465-TKA58898.1|532-588	209
GCA_005061465-TKA58898.1|560-616	90
GCA_005061465-TKA58898.1|56-112	124
GCA_005061465-TKA58898.1|588-644	132
GCA_005061465-TKA58898.1|84-140	122
GCA_005061465-TKA58898.1|CTERM|STOP	47
GCA_005061465-TKA58899.1|0-56	122
GCA_005061465-TKA58899.1|112-168	297
GCA_005061465-TKA58899.1|224-280	744
GCA_005061465-TKA58899.1|252-308	318
GCA_005061465-TKA58899.1|280-336	167
GCA_005061465-TKA58899.1|308-364	202
GCA_005061465-TKA58899.1|336-392	287
GCA_005061465-TKA58899.1|364-420	46
GCA_005061465-TKA58899.1|392-448	233
GCA_005061465-TKA58899.1|420-476	223
GCA_005061465-TKA58899.1|476-532	231
GCA_005061465-TKA58899.1|56-112	206
GCA_005061465-TKA58899.1|84-140	72
GCA_005061465-TKA58899.1|CTERM|STOP	260
GCA_005061465-TKA58900.1|0-56	61
GCA_005061465-TKA58900.1|28-84	204
GCA_005061465-TKA58900.1|56-112	43
GCA_005061465-TKA58900.1|84-140	304
GCA_005061465-TKA58900.1|CTERM|STOP	412
GCA_005061465-TKA58901.1|0-56	88
GCA_005061465-TKA58901.1|112-168	158
GCA_005061465-TKA58901.1|140-196	136
GCA_005061465-TKA58901.1|168-224	184
GCA_005061465-TKA58901.1|196-252	325
GCA_005061465-TKA58901.1|224-280	377
GCA_005061465-TKA58901.1|280-336	179
GCA_005061465-TKA58901.1|28-84	220
GCA_005061465-TKA58901.1|308-364	306
GCA_005061465-TKA58901.1|336-392	321
GCA_005061465-TKA58901.1|364-420	401
GCA_005061465-TKA58901.1|392-448	163
GCA_005061465-TKA58901.1|56-112	154
GCA_005061465-TKA58901.1|84-140	164
GCA_005061465-TKA58901.1|CTERM|STOP	217
GCA_005061465-TKA58902.1|112-168	115
GCA_005061465-TKA58902.1|196-252	47
GCA_005061465-TKA58902.1|28-84	517
GCA_005061465-TKA58902.1|56-112	228
GCA_005061465-TKA58902.1|84-140	157
GCA_005061465-TKA58902.1|CTERM|STOP	115
GCA_005061465-TKA58903.1|0-56	270
GCA_005061465-TKA58903.1|112-168	62
GCA_005061465-TKA58903.1|140-196	351
GCA_005061465-TKA58903.1|168-224	255
GCA_005061465-TKA58903.1|196-252	454
GCA_005061465-TKA58903.1|224-280	133
GCA_005061465-TKA58903.1|252-308	165
GCA_005061465-TKA58903.1|56-112	37
GCA_005061465-TKA58903.1|84-140	180
GCA_005061465-TKA58903.1|CTERM|STOP	206
GCA_005061465-TKA58904.1|56-112	186
GCA_005061465-TKA58904.1|CTERM|STOP	745
GCA_005061465-TKA58905.1|0-56	342
GCA_005061465-TKA58905.1|112-168	273
GCA_005061465-TKA58905.1|140-196	226
GCA_005061465-TKA58905.1|168-224	213
GCA_005061465-TKA58905.1|56-112	368
GCA_005061465-TKA58905.1|84-140	124
GCA_005061465-TKA58906.1|280-336	305
GCA_005061465-TKA58906.1|CTERM|STOP	81
GCA_005061465-TKA58907.1|140-196	305
GCA_005061465-TKA58907.1|168-224	97
GCA_005061465-TKA58907.1|196-252	159
GCA_005061465-TKA58907.1|224-280	266
GCA_005061465-TKA58907.1|252-308	422
GCA_005061465-TKA58907.1|280-336	203
GCA_005061465-TKA58907.1|56-112	98
GCA_005061465-TKA58907.1|84-140	201
GCA_005061465-TKA58907.1|CTERM|STOP	367
GCA_005061465-TKA58908.1|0-56	326
GCA_005061465-TKA58908.1|112-168	198
GCA_005061465-TKA58908.1|140-196	304
GCA_005061465-TKA58908.1|168-224	459
GCA_005061465-TKA58908.1|196-252	356
GCA_005061465-TKA58908.1|252-308	172
GCA_005061465-TKA58908.1|280-336	92
GCA_005061465-TKA58908.1|28-84	348
GCA_005061465-TKA58908.1|308-364	59
GCA_005061465-TKA58908.1|336-392	207
GCA_005061465-TKA58908.1|56-112	217
GCA_005061465-TKA58908.1|84-140	50
GCA_005061465-TKA58908.1|CTERM|STOP	311
GCA_005061465-TKA58909.1|0-56	141
GCA_005061465-TKA58909.1|140-196	293
GCA_005061465-TKA58909.1|168-224	164
GCA_005061465-TKA58909.1|196-252	205
GCA_005061465-TKA58909.1|28-84	225
GCA_005061465-TKA58909.1|56-112	146
GCA_005061465-TKA58909.1|CTERM|STOP	501
GCA_005061465-TKA58910.1|196-252	227
GCA_005061465-TKA58911.1|0-56	144
GCA_005061465-TKA58911.1|CTERM|STOP	188
GCA_005061465-TKA58912.1|0-56	89
GCA_005061465-TKA58912.1|112-168	157
GCA_005061465-TKA58912.1|168-224	246
GCA_005061465-TKA58912.1|196-252	8
GCA_005061465-TKA58912.1|224-280	232
GCA_005061465-TKA58912.1|252-308	213
GCA_005061465-TKA58912.1|280-336	178
GCA_005061465-TKA58912.1|28-84	293
GCA_005061465-TKA58912.1|308-364	271
GCA_005061465-TKA58912.1|84-140	164
GCA_005061465-TKA58912.1|CTERM|STOP	70
GCA_005061465-TKA58913.1|140-196	132
GCA_005061465-TKA58913.1|168-224	81
GCA_005061465-TKA58914.1|0-56	32
GCA_005061465-TKA58914.1|112-168	42
GCA_005061465-TKA58914.1|168-224	161
GCA_005061465-TKA58914.1|196-252	22
GCA_005061465-TKA58914.1|224-280	455
GCA_005061465-TKA58914.1|252-308	81
GCA_005061465-TKA58914.1|280-336	220
GCA_005061465-TKA58914.1|308-364	213
GCA_005061465-TKA58914.1|336-392	120
GCA_005061465-TKA58914.1|364-420	121
GCA_005061465-TKA58914.1|420-476	338
GCA_005061465-TKA58914.1|504-560	60
GCA_005061465-TKA58914.1|532-588	216
GCA_005061465-TKA58914.1|560-616	203
GCA_005061465-TKA58914.1|588-644	183
GCA_005061465-TKA58914.1|616-672	116
GCA_005061465-TKA58914.1|644-700	286
GCA_005061465-TKA58914.1|700-756	236
GCA_005061465-TKA58914.1|84-140	436
GCA_005061465-TKA58914.1|CTERM|STOP	295
GCA_005061465-TKA58915.1|0-56	44
GCA_005061465-TKA58915.1|112-168	631
GCA_005061465-TKA58915.1|28-84	212
GCA_005061465-TKA58915.1|56-112	46
GCA_005061465-TKA58915.1|84-140	158
GCA_005061465-TKA58915.1|CTERM|STOP	315
GCA_005061465-TKA58916.1|0-56	395
GCA_005061465-TKA58916.1|112-168	278
GCA_005061465-TKA58916.1|140-196	148
GCA_005061465-TKA58916.1|168-224	203
GCA_005061465-TKA58916.1|196-252	42
GCA_005061465-TKA58916.1|224-280	191
GCA_005061465-TKA58916.1|28-84	149
GCA_005061465-TKA58916.1|56-112	327
GCA_005061465-TKA58916.1|CTERM|STOP	322
GCA_005061465-TKA58917.1|84-140	458
GCA_005061465-TKA58918.1|1008-1064	132
GCA_005061465-TKA58918.1|1036-1092	367
GCA_005061465-TKA58918.1|1064-1120	64
GCA_005061465-TKA58918.1|1092-1148	148
GCA_005061465-TKA58918.1|1120-1176	187
GCA_005061465-TKA58918.1|112-168	154
GCA_005061465-TKA58918.1|1148-1204	169
GCA_005061465-TKA58918.1|1176-1232	25
GCA_005061465-TKA58918.1|1204-1260	295
GCA_005061465-TKA58918.1|1232-1288	105
GCA_005061465-TKA58918.1|1260-1316	67
GCA_005061465-TKA58918.1|1288-1344	257
GCA_005061465-TKA58918.1|1316-1372	96
GCA_005061465-TKA58918.1|1344-1400	135
GCA_005061465-TKA58918.1|1372-1428	278
GCA_005061465-TKA58918.1|1400-1456	236
GCA_005061465-TKA58918.1|140-196	130
GCA_005061465-TKA58918.1|1428-1484	218
GCA_005061465-TKA58918.1|1456-1512	531
GCA_005061465-TKA58918.1|1512-1568	170
GCA_005061465-TKA58918.1|1540-1596	362
GCA_005061465-TKA58918.1|1568-1624	422
GCA_005061465-TKA58918.1|1596-1652	156
GCA_005061465-TKA58918.1|168-224	247
GCA_005061465-TKA58918.1|1764-1820	271
GCA_005061465-TKA58918.1|1820-1876	272
GCA_005061465-TKA58918.1|1848-1904	262
GCA_005061465-TKA58918.1|1904-1960	203
GCA_005061465-TKA58918.1|1932-1988	176
GCA_005061465-TKA58918.1|1960-2016	144
GCA_005061465-TKA58918.1|196-252	20
GCA_005061465-TKA58918.1|1988-2044	173
GCA_005061465-TKA58918.1|2016-2072	256
GCA_005061465-TKA58918.1|2100-2156	129
GCA_005061465-TKA58918.1|2128-2184	469
GCA_005061465-TKA58918.1|2156-2212	192
GCA_005061465-TKA58918.1|2184-2240	142
GCA_005061465-TKA58918.1|2212-2268	35
GCA_005061465-TKA58918.1|2240-2296	647
GCA_005061465-TKA58918.1|224-280	73
GCA_005061465-TKA58918.1|2324-2380	225
GCA_005061465-TKA58918.1|2352-2408	93
GCA_005061465-TKA58918.1|2380-2436	105
GCA_005061465-TKA58918.1|2436-2492	454
GCA_005061465-TKA58918.1|2464-2520	219
GCA_005061465-TKA58918.1|2492-2548	182
GCA_005061465-TKA58918.1|2520-2576	83
GCA_005061465-TKA58918.1|252-308	204
GCA_005061465-TKA58918.1|2548-2604	486
GCA_005061465-TKA58918.1|2604-2660	238
GCA_005061465-TKA58918.1|2632-2688	657
GCA_005061465-TKA58918.1|280-336	110
GCA_005061465-TKA58918.1|308-364	155
GCA_005061465-TKA58918.1|336-392	264
GCA_005061465-TKA58918.1|364-420	248
GCA_005061465-TKA58918.1|420-476	95
GCA_005061465-TKA58918.1|448-504	157
GCA_005061465-TKA58918.1|476-532	131
GCA_005061465-TKA58918.1|504-560	313
GCA_005061465-TKA58918.1|532-588	576
GCA_005061465-TKA58918.1|560-616	143
GCA_005061465-TKA58918.1|56-112	186
GCA_005061465-TKA58918.1|588-644	257
GCA_005061465-TKA58918.1|616-672	428
GCA_005061465-TKA58918.1|644-700	297
GCA_005061465-TKA58918.1|672-728	95
GCA_005061465-TKA58918.1|784-840	134
GCA_005061465-TKA58918.1|840-896	120
GCA_005061465-TKA58918.1|84-140	140
GCA_005061465-TKA58918.1|868-924	188
GCA_005061465-TKA58918.1|896-952	512
GCA_005061465-TKA58918.1|924-980	207
GCA_005061465-TKA58918.1|952-1008	33
GCA_005061465-TKA58919.1|0-56	73
GCA_005061465-TKA58919.1|112-168	88
GCA_005061465-TKA58919.1|140-196	323
GCA_005061465-TKA58919.1|28-84	175
GCA_005061465-TKA58919.1|56-112	245
GCA_005061465-TKA58919.1|84-140	221
GCA_005061465-TKA58919.1|CTERM|STOP	364
GCA_005061465-TKA58920.1|448-504	202
GCA_005061465-TKA58920.1|476-532	257
GCA_005061465-TKA58920.1|560-616	222
GCA_005061465-TKA58920.1|56-112	176
GCA_005061465-TKA58920.1|588-644	195
GCA_005061465-TKA58920.1|700-756	338
GCA_005061465-TKA58920.1|784-840	205
GCA_005061465-TKA58920.1|812-868	450
GCA_005061465-TKA58920.1|840-896	146
GCA_005061465-TKA58920.1|84-140	250
GCA_005061465-TKA58920.1|CTERM|STOP	149
GCA_005061465-TKA58921.1|0-56	760
GCA_005061465-TKA58921.1|28-84	362
GCA_005061465-TKA58923.1|0-56	164
GCA_005061465-TKA58923.1|28-84	101
GCA_005061465-TKA58923.1|56-112	207
GCA_005061465-TKA58923.1|84-140	178
GCA_005061465-TKA58923.1|CTERM|STOP	132
GCA_005061465-TKA58924.1|0-56	188
GCA_005061465-TKA58925.1|224-280	170
GCA_005061465-TKA58926.1|0-56	144
GCA_005061465-TKA58926.1|280-336	122
GCA_005061465-TKA58926.1|28-84	204
GCA_005061465-TKA58926.1|308-364	360
GCA_005061465-TKA58927.1|0-56	251
GCA_005061465-TKA58927.1|112-168	194
GCA_005061465-TKA58927.1|28-84	63
GCA_005061465-TKA58927.1|56-112	53
GCA_005061465-TKA58927.1|84-140	360
GCA_005061465-TKA58927.1|CTERM|STOP	213
GCA_005061465-TKA58929.1|0-56	274
GCA_005061465-TKA58929.1|112-168	300
GCA_005061465-TKA58929.1|140-196	446
GCA_005061465-TKA58929.1|168-224	106
GCA_005061465-TKA58929.1|28-84	459
GCA_005061465-TKA58929.1|56-112	152
GCA_005061465-TKA58929.1|84-140	83
GCA_005061465-TKA58929.1|CTERM|STOP	440
GCA_005061465-TKA58930.1|CTERM|STOP	139
GCA_005061465-TKA58931.1|196-252	135
GCA_005061465-TKA58931.1|224-280	235
GCA_005061465-TKA58931.1|CTERM|STOP	568
GCA_005061465-TKA58932.1|0-56	126
GCA_005061465-TKA58932.1|112-168	113
GCA_005061465-TKA58932.1|140-196	240
GCA_005061465-TKA58932.1|28-84	280
GCA_005061465-TKA58932.1|56-112	284
GCA_005061465-TKA58932.1|84-140	422
GCA_005061465-TKA58932.1|CTERM|STOP	242
GCA_005061465-TKA58933.1|0-56	159
GCA_005061465-TKA58933.1|252-308	311
GCA_005061465-TKA58933.1|280-336	155
GCA_005061465-TKA58933.1|308-364	481
GCA_005061465-TKA58933.1|336-392	176
GCA_005061465-TKA58933.1|56-112	231
GCA_005061465-TKA58933.1|CTERM|STOP	241
GCA_005061465-TKA58934.1|0-56	268
GCA_005061465-TKA58934.1|28-84	321
GCA_005061465-TKA58935.1|112-168	445
GCA_005061465-TKA58935.1|140-196	111
GCA_005061465-TKA58935.1|168-224	222
GCA_005061465-TKA58935.1|196-252	195
GCA_005061465-TKA58935.1|252-308	73
GCA_005061465-TKA58935.1|280-336	168
GCA_005061465-TKA58935.1|308-364	161
GCA_005061465-TKA58935.1|84-140	131
GCA_005061465-TKA58935.1|CTERM|STOP	240
GCA_005061465-TKA58936.1|0-56	269
GCA_005061465-TKA58936.1|112-168	65
GCA_005061465-TKA58936.1|140-196	34
GCA_005061465-TKA58936.1|168-224	162
GCA_005061465-TKA58936.1|196-252	111
GCA_005061465-TKA58936.1|224-280	119
GCA_005061465-TKA58936.1|252-308	63
GCA_005061465-TKA58936.1|280-336	157
GCA_005061465-TKA58936.1|28-84	235
GCA_005061465-TKA58936.1|308-364	215
GCA_005061465-TKA58936.1|336-392	100
GCA_005061465-TKA58936.1|364-420	233
GCA_005061465-TKA58936.1|56-112	87
GCA_005061465-TKA58936.1|84-140	109
GCA_005061465-TKA58936.1|CTERM|STOP	134
GCA_005061465-TKA58937.1|28-84	168
GCA_005061465-TKA58937.1|56-112	268
GCA_005061465-TKA58937.1|84-140	128
GCA_005061465-TKA58937.1|CTERM|STOP	290
GCA_005061465-TKA58938.1|28-84	239
GCA_005061465-TKA58939.1|28-84	70
GCA_005061465-TKA58939.1|56-112	52
GCA_005061465-TKA58940.1|0-56	110
GCA_005061465-TKA58940.1|28-84	145
GCA_005061465-TKA58941.1|0-56	236
GCA_005061465-TKA58941.1|112-168	172
GCA_005061465-TKA58941.1|140-196	140
GCA_005061465-TKA58941.1|168-224	98
GCA_005061465-TKA58941.1|28-84	157
GCA_005061465-TKA58941.1|56-112	133
GCA_005061465-TKA58941.1|84-140	48
GCA_005061465-TKA58941.1|CTERM|STOP	308
GCA_005061465-TKA58942.1|0-56	102
GCA_005061465-TKA58943.1|0-56	468
GCA_005061465-TKA58943.1|28-84	50
GCA_005061465-TKA58944.1|0-56	426
GCA_005061465-TKA58944.1|112-168	231
GCA_005061465-TKA58944.1|140-196	109
GCA_005061465-TKA58944.1|168-224	243
GCA_005061465-TKA58944.1|196-252	117
GCA_005061465-TKA58944.1|224-280	218
GCA_005061465-TKA58944.1|28-84	310
GCA_005061465-TKA58944.1|56-112	452
GCA_005061465-TKA58944.1|84-140	46
GCA_005061465-TKA58944.1|CTERM|STOP	107
GCA_005061465-TKA58945.1|0-56	144
GCA_005061465-TKA58945.1|28-84	225
GCA_005061465-TKA58945.1|CTERM|STOP	243
GCA_005061465-TKA58946.1|0-56	87
GCA_005061465-TKA58946.1|140-196	203
GCA_005061465-TKA58946.1|168-224	406
GCA_005061465-TKA58946.1|196-252	133
GCA_005061465-TKA58946.1|224-280	176
GCA_005061465-TKA58946.1|252-308	3
GCA_005061465-TKA58946.1|280-336	38
GCA_005061465-TKA58946.1|28-84	239
GCA_005061465-TKA58946.1|308-364	51
GCA_005061465-TKA58946.1|336-392	184
GCA_005061465-TKA58946.1|364-420	266
GCA_005061465-TKA58946.1|56-112	199
GCA_005061465-TKA58947.1|0-56	146
GCA_005061465-TKA58947.1|140-196	560
GCA_005061465-TKA58947.1|168-224	122
GCA_005061465-TKA58947.1|196-252	77
GCA_005061465-TKA58947.1|28-84	115
GCA_005061465-TKA58947.1|308-364	470
GCA_005061465-TKA58947.1|336-392	366
GCA_005061465-TKA58947.1|364-420	158
GCA_005061465-TKA58947.1|392-448	125
GCA_005061465-TKA58947.1|56-112	153
GCA_005061465-TKA58947.1|84-140	356
GCA_005061465-TKA58947.1|CTERM|STOP	271
GCA_005061465-TKA58948.1|0-56	182
GCA_005061465-TKA58948.1|28-84	89
GCA_005061465-TKA58948.1|56-112	173
GCA_005061465-TKA58948.1|84-140	149
GCA_005061465-TKA58948.1|CTERM|STOP	101
GCA_005061465-TKA58949.1|0-56	77
GCA_005061465-TKA58949.1|112-168	378
GCA_005061465-TKA58949.1|140-196	192
GCA_005061465-TKA58949.1|168-224	130
GCA_005061465-TKA58949.1|196-252	86
GCA_005061465-TKA58949.1|224-280	193
GCA_005061465-TKA58949.1|252-308	604
GCA_005061465-TKA58949.1|280-336	141
GCA_005061465-TKA58949.1|28-84	125
GCA_005061465-TKA58949.1|308-364	218
GCA_005061465-TKA58949.1|336-392	161
GCA_005061465-TKA58949.1|364-420	139
GCA_005061465-TKA58949.1|392-448	130
GCA_005061465-TKA58949.1|420-476	155
GCA_005061465-TKA58949.1|448-504	617
GCA_005061465-TKA58949.1|476-532	191
GCA_005061465-TKA58949.1|504-560	287
GCA_005061465-TKA58949.1|532-588	215
GCA_005061465-TKA58949.1|56-112	180
GCA_005061465-TKA58949.1|588-644	134
GCA_005061465-TKA58949.1|616-672	107
GCA_005061465-TKA58949.1|644-700	383
GCA_005061465-TKA58949.1|700-756	434
GCA_005061465-TKA58949.1|728-784	305
GCA_005061465-TKA58949.1|84-140	220
GCA_005061465-TKA58949.1|CTERM|STOP	419
GCA_005061465-TKA58950.1|0-56	209
GCA_005061465-TKA58950.1|112-168	205
GCA_005061465-TKA58950.1|140-196	176
GCA_005061465-TKA58950.1|168-224	285
GCA_005061465-TKA58950.1|196-252	202
GCA_005061465-TKA58950.1|224-280	67
GCA_005061465-TKA58950.1|252-308	32
GCA_005061465-TKA58950.1|280-336	204
GCA_005061465-TKA58950.1|28-84	345.6
GCA_005061465-TKA58950.1|308-364	146
GCA_005061465-TKA58950.1|56-112	444
GCA_005061465-TKA58950.1|84-140	339
GCA_005061465-TKA58950.1|CTERM|STOP	246
GCA_005061465-TKA58951.1|112-168	243
GCA_005061465-TKA58951.1|140-196	410
GCA_005061465-TKA58951.1|168-224	236
GCA_005061465-TKA58951.1|280-336	140
GCA_005061465-TKA58951.1|308-364	185
GCA_005061465-TKA58951.1|448-504	203
GCA_005061465-TKA58951.1|476-532	295
GCA_005061465-TKA58951.1|504-560	136
GCA_005061465-TKA58952.1|0-56	144
GCA_005061465-TKA58952.1|28-84	326
GCA_005061465-TKA58952.1|56-112	283
GCA_005061465-TKA58952.1|84-140	326
GCA_005061465-TKA59000.1|0-56	94
GCA_005061465-TKA59000.1|112-168	123
GCA_005061465-TKA59000.1|28-84	208
GCA_005061465-TKA59000.1|56-112	178
GCA_005061465-TKA59000.1|84-140	164
GCA_005061465-TKA59001.1|0-56	357
GCA_005061465-TKA59001.1|112-168	169
GCA_005061465-TKA59001.1|140-196	117
GCA_005061465-TKA59001.1|168-224	225
GCA_005061465-TKA59001.1|196-252	184
GCA_005061465-TKA59001.1|28-84	142
GCA_005061465-TKA59001.1|56-112	210
GCA_005061465-TKA59001.1|84-140	58
GCA_005061465-TKA59001.1|CTERM|STOP	298
GCA_005061465-TKA59003.1|224-280	413
GCA_005061465-TKA59003.1|252-308	137
GCA_005061465-TKA59003.1|308-364	137
GCA_005061465-TKA59003.1|336-392	240
GCA_005061465-TKA59003.1|532-588	479
GCA_005061465-TKA59003.1|560-616	149
GCA_005061465-TKA59003.1|616-672	206
GCA_005061465-TKA59003.1|644-700	77
GCA_005061465-TKA59003.1|CTERM|STOP	158
GCA_005061465-TKA59004.1|56-112	173
GCA_005061465-TKA59005.1|0-56	405
GCA_005061465-TKA59005.1|168-224	174
GCA_005061465-TKA59005.1|196-252	308
GCA_005061465-TKA59005.1|28-84	272
GCA_005061465-TKA59005.1|56-112	387
GCA_005061465-TKA59006.1|224-280	365
GCA_005061465-TKA59006.1|308-364	360
GCA_005061465-TKA59006.1|336-392	457
GCA_005061465-TKA59006.1|392-448	183
GCA_005061465-TKA59006.1|420-476	61
GCA_005061465-TKA59006.1|448-504	54
GCA_005061465-TKA59008.1|0-56	155
GCA_005061465-TKA59008.1|112-168	80
GCA_005061465-TKA59008.1|168-224	432
GCA_005061465-TKA59008.1|28-84	100
GCA_005061465-TKA59008.1|56-112	237
GCA_005061465-TKA59008.1|84-140	181
GCA_005061465-TKA59008.1|CTERM|STOP	284
GCA_005061465-TKA59009.1|112-168	328
GCA_005061465-TKA59009.1|56-112	374
GCA_005061465-TKA59009.1|84-140	436
GCA_005061465-TKA59010.1|0-56	337
GCA_005061465-TKA59010.1|112-168	111
GCA_005061465-TKA59010.1|28-84	260
GCA_005061465-TKA59010.1|56-112	531
GCA_005061465-TKA59011.1|0-56	318
GCA_005061465-TKA59011.1|112-168	160
GCA_005061465-TKA59011.1|140-196	115
GCA_005061465-TKA59011.1|252-308	338
GCA_005061465-TKA59011.1|280-336	52
GCA_005061465-TKA59011.1|28-84	244
GCA_005061465-TKA59011.1|364-420	128
GCA_005061465-TKA59011.1|392-448	174
GCA_005061465-TKA59011.1|56-112	498
GCA_005061465-TKA59011.1|CTERM|STOP	433
GCA_005061465-TKA59012.1|0-56	116
GCA_005061465-TKA59012.1|112-168	382
GCA_005061465-TKA59012.1|168-224	674
GCA_005061465-TKA59012.1|196-252	567
GCA_005061465-TKA59012.1|84-140	62
GCA_005061465-TKA59012.1|CTERM|STOP	99
GCA_005061465-TKA59013.1|140-196	572
GCA_005061465-TKA59013.1|168-224	1469
GCA_005061465-TKA59013.1|56-112	179
GCA_005061465-TKA59013.1|CTERM|STOP	756
GCA_005061465-TKA59014.1|252-308	344
GCA_005061465-TKA59014.1|280-336	249
GCA_005061465-TKA59014.1|28-84	465
GCA_005061465-TKA59014.1|308-364	115
GCA_005061465-TKA59014.1|364-420	413
GCA_005061465-TKA59014.1|392-448	342
GCA_005061465-TKA59014.1|420-476	407
GCA_005061465-TKA59014.1|56-112	135
GCA_005061465-TKA59015.1|0-56	603
GCA_005061465-TKA59015.1|140-196	558
GCA_005061465-TKA59015.1|168-224	112
GCA_005061465-TKA59015.1|196-252	230
GCA_005061465-TKA59015.1|224-280	529
GCA_005061465-TKA59015.1|280-336	186
GCA_005061465-TKA59015.1|28-84	127
GCA_005061465-TKA59015.1|308-364	407
GCA_005061465-TKA59015.1|336-392	312
GCA_005061465-TKA59015.1|364-420	356
GCA_005061465-TKA59015.1|56-112	439
GCA_005061465-TKA59015.1|CTERM|STOP	198
GCA_005061465-TKA59016.1|112-168	162
GCA_005061465-TKA59016.1|140-196	185
GCA_005061465-TKA59016.1|168-224	36
GCA_005061465-TKA59016.1|196-252	204
GCA_005061465-TKA59016.1|252-308	384
GCA_005061465-TKA59016.1|280-336	172
GCA_005061465-TKA59016.1|364-420	554
GCA_005061465-TKA59016.1|392-448	397
GCA_005061465-TKA59016.1|420-476	247
GCA_005061465-TKA59016.1|448-504	134
GCA_005061465-TKA59016.1|476-532	204
GCA_005061465-TKA59016.1|84-140	143
GCA_005061465-TKA59016.1|CTERM|STOP	333
GCA_005061465-TKA59017.1|0-56	56
GCA_005061465-TKA59017.1|28-84	139
GCA_005061465-TKA59017.1|84-140	227
GCA_005061465-TKA59017.1|CTERM|STOP	238
GCA_005061465-TKA59018.1|0-56	496
GCA_005061465-TKA59018.1|112-168	151
GCA_005061465-TKA59018.1|196-252	127
GCA_005061465-TKA59018.1|224-280	249
GCA_005061465-TKA59018.1|252-308	516
GCA_005061465-TKA59018.1|280-336	422
GCA_005061465-TKA59018.1|28-84	384
GCA_005061465-TKA59018.1|308-364	277
GCA_005061465-TKA59018.1|336-392	54
GCA_005061465-TKA59018.1|364-420	107
GCA_005061465-TKA59018.1|56-112	92
GCA_005061465-TKA59018.1|84-140	238
GCA_005061465-TKA59018.1|CTERM|STOP	128
GCA_005061465-TKA59019.1|CTERM|STOP	211
GCA_005061465-TKA59020.1|28-84	214
GCA_005061465-TKA59020.1|56-112	192
GCA_005061465-TKA59020.1|CTERM|STOP	117
GCA_005061465-TKA59022.1|168-224	139
GCA_005061465-TKA59022.1|196-252	98
GCA_005061465-TKA59022.1|392-448	178
GCA_005061465-TKA59022.1|420-476	279
GCA_005061465-TKA59023.1|252-308	92
GCA_005061465-TKA59023.1|280-336	380
GCA_005061465-TKA59024.1|0-56	219
GCA_005061465-TKA59024.1|28-84	211
GCA_005061465-TKA59024.1|644-700	113
GCA_005061465-TKA59026.1|0-56	300
GCA_005061465-TKA59026.1|280-336	472
GCA_005061465-TKA59026.1|28-84	69
GCA_005061465-TKA59026.1|308-364	311
GCA_005061465-TKA59026.1|336-392	244
GCA_005061465-TKA59026.1|504-560	64
GCA_005061465-TKA59026.1|56-112	189
GCA_005061465-TKA59026.1|CTERM|STOP	417
GCA_005061465-TKA59027.1|112-168	151
GCA_005061465-TKA59027.1|196-252	232
GCA_005061465-TKA59027.1|224-280	154
GCA_005061465-TKA59027.1|56-112	210
GCA_005061465-TKA59027.1|84-140	170
GCA_005061465-TKA59028.1|0-56	308
GCA_005061465-TKA59028.1|112-168	294
GCA_005061465-TKA59028.1|140-196	248
GCA_005061465-TKA59028.1|196-252	59
GCA_005061465-TKA59028.1|224-280	386
GCA_005061465-TKA59028.1|252-308	251
GCA_005061465-TKA59028.1|280-336	146
GCA_005061465-TKA59028.1|28-84	92
GCA_005061465-TKA59028.1|308-364	37
GCA_005061465-TKA59028.1|336-392	111
GCA_005061465-TKA59028.1|392-448	115
GCA_005061465-TKA59028.1|56-112	406
GCA_005061465-TKA59028.1|84-140	126
GCA_005061465-TKA59028.1|CTERM|STOP	73
GCA_005061465-TKA59029.1|0-56	133
GCA_005061465-TKA59029.1|252-308	131
GCA_005061465-TKA59029.1|280-336	134
GCA_005061465-TKA59029.1|28-84	323
GCA_005061465-TKA59029.1|308-364	371
GCA_005061465-TKA59029.1|336-392	289
GCA_005061465-TKA59029.1|364-420	205
GCA_005061465-TKA59029.1|392-448	127
GCA_005061465-TKA59029.1|420-476	273
GCA_005061465-TKA59029.1|448-504	263
GCA_005061465-TKA59029.1|476-532	359
GCA_005061465-TKA59029.1|504-560	317
GCA_005061465-TKA59029.1|56-112	159
GCA_005061465-TKA59029.1|84-140	84
GCA_005061465-TKA59030.1|196-252	385
GCA_005061465-TKA59030.1|224-280	160
GCA_005061465-TKA59030.1|280-336	361
GCA_005061465-TKA59030.1|308-364	637
GCA_005061465-TKA59031.1|140-196	296
GCA_005061465-TKA59031.1|224-280	339
GCA_005061465-TKA59031.1|308-364	58
GCA_005061465-TKA59031.1|336-392	402
GCA_005061465-TKA59031.1|504-560	401
GCA_005061465-TKA59031.1|532-588	37
GCA_005061465-TKA59031.1|56-112	272
GCA_005061465-TKA59031.1|84-140	141
GCA_005061465-TKA59033.1|0-56	217
GCA_005061465-TKA59033.1|112-168	152
GCA_005061465-TKA59033.1|140-196	70
GCA_005061465-TKA59033.1|168-224	93
GCA_005061465-TKA59033.1|196-252	139
GCA_005061465-TKA59033.1|28-84	278
GCA_005061465-TKA59033.1|CTERM|STOP	391
GCA_005061465-TKA59034.1|252-308	137
GCA_005061465-TKA59034.1|56-112	135
GCA_005061465-TKA59035.1|0-56	98
GCA_005061465-TKA59035.1|CTERM|STOP	319
GCA_005061465-TKA59036.1|0-56	146
GCA_005061465-TKA59036.1|112-168	72
GCA_005061465-TKA59036.1|140-196	94
GCA_005061465-TKA59036.1|168-224	143
GCA_005061465-TKA59036.1|196-252	177
GCA_005061465-TKA59036.1|224-280	312
GCA_005061465-TKA59036.1|252-308	83
GCA_005061465-TKA59036.1|280-336	123
GCA_005061465-TKA59036.1|308-364	218
GCA_005061465-TKA59036.1|336-392	104
GCA_005061465-TKA59036.1|364-420	286
GCA_005061465-TKA59036.1|392-448	387
GCA_005061465-TKA59036.1|420-476	378
GCA_005061465-TKA59036.1|448-504	95
GCA_005061465-TKA59036.1|476-532	146
GCA_005061465-TKA59036.1|504-560	62
GCA_005061465-TKA59036.1|532-588	288
GCA_005061465-TKA59036.1|560-616	576
GCA_005061465-TKA59036.1|84-140	152
GCA_005061465-TKA59036.1|CTERM|STOP	155
GCA_005061465-TKA59037.1|112-168	322
GCA_005061465-TKA59037.1|140-196	261
GCA_005061465-TKA59037.1|56-112	345
GCA_005061465-TKA59037.1|84-140	228
GCA_005061465-TKA59038.1|112-168	137
GCA_005061465-TKA59038.1|140-196	148
GCA_005061465-TKA59039.1|0-56	249
GCA_005061465-TKA59039.1|112-168	110
GCA_005061465-TKA59039.1|140-196	363
GCA_005061465-TKA59039.1|168-224	365
GCA_005061465-TKA59039.1|196-252	254
GCA_005061465-TKA59039.1|28-84	153
GCA_005061465-TKA59039.1|56-112	230
GCA_005061465-TKA59039.1|84-140	406
GCA_005061465-TKA59039.1|CTERM|STOP	254
GCA_005061465-TKA59040.1|0-56	341
GCA_005061465-TKA59040.1|112-168	145
GCA_005061465-TKA59040.1|140-196	200
GCA_005061465-TKA59040.1|196-252	127
GCA_005061465-TKA59040.1|224-280	100
GCA_005061465-TKA59040.1|252-308	138
GCA_005061465-TKA59040.1|280-336	416
GCA_005061465-TKA59040.1|28-84	235
GCA_005061465-TKA59040.1|308-364	174
GCA_005061465-TKA59040.1|336-392	107
GCA_005061465-TKA59040.1|364-420	125
GCA_005061465-TKA59040.1|392-448	94
GCA_005061465-TKA59040.1|420-476	99
GCA_005061465-TKA59040.1|448-504	216
GCA_005061465-TKA59040.1|476-532	53
GCA_005061465-TKA59040.1|56-112	171
GCA_005061465-TKA59040.1|84-140	194
GCA_005061465-TKA59040.1|CTERM|STOP	180
GCA_005061465-TKA59041.1|0-56	87
GCA_005061465-TKA59041.1|112-168	86
GCA_005061465-TKA59041.1|168-224	108
GCA_005061465-TKA59041.1|196-252	401
GCA_005061465-TKA59041.1|252-308	154
GCA_005061465-TKA59041.1|280-336	267
GCA_005061465-TKA59041.1|28-84	225
GCA_005061465-TKA59041.1|308-364	56
GCA_005061465-TKA59041.1|392-448	441
GCA_005061465-TKA59041.1|420-476	226
GCA_005061465-TKA59041.1|448-504	116
GCA_005061465-TKA59041.1|476-532	191
GCA_005061465-TKA59041.1|56-112	53
GCA_005061465-TKA59041.1|616-672	267
GCA_005061465-TKA59041.1|644-700	451
GCA_005061465-TKA59041.1|84-140	79
GCA_005061465-TKA59042.1|0-56	72
GCA_005061465-TKA59042.1|112-168	168
GCA_005061465-TKA59042.1|140-196	203
GCA_005061465-TKA59042.1|168-224	391
GCA_005061465-TKA59042.1|196-252	169
GCA_005061465-TKA59042.1|224-280	84
GCA_005061465-TKA59042.1|252-308	238
GCA_005061465-TKA59042.1|280-336	112
GCA_005061465-TKA59042.1|28-84	154
GCA_005061465-TKA59042.1|308-364	236
GCA_005061465-TKA59042.1|336-392	406
GCA_005061465-TKA59042.1|364-420	182
GCA_005061465-TKA59042.1|392-448	202
GCA_005061465-TKA59042.1|56-112	174
GCA_005061465-TKA59042.1|84-140	127
GCA_005061465-TKA59042.1|CTERM|STOP	151
GCA_005061465-TKA59043.1|0-56	206
GCA_005061465-TKA59043.1|112-168	473
GCA_005061465-TKA59043.1|140-196	676
GCA_005061465-TKA59043.1|168-224	307
GCA_005061465-TKA59043.1|252-308	112
GCA_005061465-TKA59043.1|280-336	240
GCA_005061465-TKA59043.1|28-84	203
GCA_005061465-TKA59043.1|364-420	221
GCA_005061465-TKA59043.1|392-448	110
GCA_005061465-TKA59043.1|420-476	361
GCA_005061465-TKA59043.1|448-504	191
GCA_005061465-TKA59043.1|532-588	319
GCA_005061465-TKA59043.1|560-616	147
GCA_005061465-TKA59043.1|56-112	164
GCA_005061465-TKA59043.1|588-644	93
GCA_005061465-TKA59043.1|616-672	209
GCA_005061465-TKA59043.1|84-140	155
GCA_005061465-TKA59043.1|CTERM|STOP	88
GCA_005061465-TKA59044.1|0-56	132
GCA_005061465-TKA59044.1|112-168	108
GCA_005061465-TKA59044.1|140-196	171
GCA_005061465-TKA59044.1|224-280	255
GCA_005061465-TKA59044.1|252-308	106
GCA_005061465-TKA59044.1|280-336	297
GCA_005061465-TKA59044.1|28-84	203
GCA_005061465-TKA59044.1|364-420	247
GCA_005061465-TKA59044.1|392-448	8
GCA_005061465-TKA59044.1|420-476	95
GCA_005061465-TKA59044.1|56-112	195
GCA_005061465-TKA59044.1|84-140	90
GCA_005061465-TKA59044.1|CTERM|STOP	48
GCA_005061465-TKA59045.1|252-308	212
GCA_005061465-TKA59045.1|280-336	444
GCA_005061465-TKA59045.1|336-392	139
GCA_005061465-TKA59045.1|448-504	184
GCA_005061465-TKA59045.1|476-532	131
GCA_005061465-TKA59045.1|CTERM|STOP	208
GCA_005061465-TKA59046.1|0-56	464
GCA_005061465-TKA59046.1|112-168	328
GCA_005061465-TKA59046.1|140-196	133
GCA_005061465-TKA59046.1|168-224	159
GCA_005061465-TKA59046.1|196-252	106
GCA_005061465-TKA59046.1|224-280	158
GCA_005061465-TKA59046.1|280-336	180
GCA_005061465-TKA59046.1|28-84	169
GCA_005061465-TKA59046.1|308-364	226
GCA_005061465-TKA59046.1|336-392	379
GCA_005061465-TKA59046.1|364-420	244
GCA_005061465-TKA59046.1|392-448	423
GCA_005061465-TKA59046.1|56-112	176
GCA_005061465-TKA59046.1|84-140	152
GCA_005061465-TKA59046.1|CTERM|STOP	190
GCA_005061465-TKA59047.1|0-56	158
GCA_005061465-TKA59047.1|112-168	241
GCA_005061465-TKA59047.1|140-196	74
GCA_005061465-TKA59047.1|28-84	87
GCA_005061465-TKA59047.1|56-112	194
GCA_005061465-TKA59047.1|84-140	237
GCA_005061465-TKA59047.1|CTERM|STOP	299
GCA_005061465-TKA59048.1|0-56	207
GCA_005061465-TKA59048.1|28-84	259
GCA_005061465-TKA59048.1|CTERM|STOP	177
GCA_005061465-TKA59049.1|0-56	56
GCA_005061465-TKA59049.1|112-168	128
GCA_005061465-TKA59049.1|140-196	539
GCA_005061465-TKA59049.1|168-224	57
GCA_005061465-TKA59049.1|196-252	381
GCA_005061465-TKA59049.1|224-280	29
GCA_005061465-TKA59049.1|28-84	129
GCA_005061465-TKA59049.1|56-112	110
GCA_005061465-TKA59049.1|84-140	102
GCA_005061465-TKA59049.1|CTERM|STOP	139
GCA_005061465-TKA59050.1|0-56	217
GCA_005061465-TKA59050.1|112-168	150
GCA_005061465-TKA59050.1|140-196	140
GCA_005061465-TKA59050.1|168-224	81
GCA_005061465-TKA59050.1|196-252	193
GCA_005061465-TKA59050.1|28-84	105
GCA_005061465-TKA59050.1|56-112	136
GCA_005061465-TKA59050.1|84-140	149
GCA_005061465-TKA59050.1|CTERM|STOP	157
GCA_005061465-TKA59051.1|0-56	189
GCA_005061465-TKA59051.1|112-168	122
GCA_005061465-TKA59051.1|140-196	193
GCA_005061465-TKA59051.1|168-224	132
GCA_005061465-TKA59051.1|196-252	134
GCA_005061465-TKA59051.1|224-280	49
GCA_005061465-TKA59051.1|280-336	137
GCA_005061465-TKA59051.1|28-84	74
GCA_005061465-TKA59051.1|56-112	48
GCA_005061465-TKA59051.1|84-140	105
GCA_005061465-TKA59051.1|CTERM|STOP	118
GCA_005061465-TKA59052.1|308-364	154
GCA_005061465-TKA59052.1|336-392	241
GCA_005061465-TKA59053.1|0-56	301
GCA_005061465-TKA59053.1|196-252	276
GCA_005061465-TKA59053.1|224-280	201
GCA_005061465-TKA59053.1|28-84	98
GCA_005061465-TKA59054.1|28-84	113
GCA_005061465-TKA59055.1|0-56	373
GCA_005061465-TKA59055.1|112-168	192
GCA_005061465-TKA59055.1|140-196	96
GCA_005061465-TKA59055.1|196-252	307
GCA_005061465-TKA59055.1|224-280	377
GCA_005061465-TKA59055.1|448-504	326
GCA_005061465-TKA59055.1|84-140	628
GCA_005061465-TKA59056.1|0-56	175
GCA_005061465-TKA59056.1|112-168	258
GCA_005061465-TKA59056.1|140-196	263
GCA_005061465-TKA59056.1|168-224	113
GCA_005061465-TKA59056.1|196-252	163
GCA_005061465-TKA59056.1|224-280	282
GCA_005061465-TKA59056.1|252-308	123
GCA_005061465-TKA59056.1|280-336	363
GCA_005061465-TKA59056.1|56-112	166
GCA_005061465-TKA59056.1|84-140	211
GCA_005061465-TKA59056.1|CTERM|STOP	95
GCA_005061465-TKA59057.1|0-56	325
GCA_005061465-TKA59057.1|112-168	100
GCA_005061465-TKA59057.1|140-196	171
GCA_005061465-TKA59057.1|168-224	129
GCA_005061465-TKA59057.1|196-252	107
GCA_005061465-TKA59057.1|224-280	140
GCA_005061465-TKA59057.1|252-308	506
GCA_005061465-TKA59057.1|280-336	179
GCA_005061465-TKA59057.1|28-84	259
GCA_005061465-TKA59057.1|308-364	215
GCA_005061465-TKA59057.1|364-420	193
GCA_005061465-TKA59057.1|392-448	259
GCA_005061465-TKA59057.1|420-476	172
GCA_005061465-TKA59057.1|448-504	47
GCA_005061465-TKA59057.1|476-532	141
GCA_005061465-TKA59057.1|504-560	277
GCA_005061465-TKA59057.1|532-588	109
GCA_005061465-TKA59057.1|CTERM|STOP	66
GCA_005061465-TKA59058.1|28-84	221
GCA_005061465-TKA59058.1|56-112	468
GCA_005061465-TKA59059.1|196-252	494
GCA_005061465-TKA59059.1|56-112	931
GCA_005061465-TKA59059.1|84-140	217
GCA_005061465-TKA59060.1|0-56	127
GCA_005061465-TKA59060.1|112-168	137
GCA_005061465-TKA59060.1|140-196	313
GCA_005061465-TKA59060.1|168-224	52
GCA_005061465-TKA59060.1|28-84	153
GCA_005061465-TKA59060.1|308-364	111
GCA_005061465-TKA59060.1|336-392	360
GCA_005061465-TKA59060.1|56-112	109
GCA_005061465-TKA59060.1|84-140	287
GCA_005061465-TKA59060.1|CTERM|STOP	212
GCA_005061465-TKA59061.1|112-168	272
GCA_005061465-TKA59061.1|140-196	279
GCA_005061465-TKA59061.1|168-224	138
GCA_005061465-TKA59061.1|196-252	410
GCA_005061465-TKA59061.1|CTERM|STOP	224
GCA_005061465-TKA59063.1|0-56	446
GCA_005061465-TKA59063.1|112-168	102
GCA_005061465-TKA59063.1|140-196	94
GCA_005061465-TKA59063.1|168-224	380
GCA_005061465-TKA59063.1|196-252	43
GCA_005061465-TKA59063.1|224-280	177
GCA_005061465-TKA59063.1|28-84	115
GCA_005061465-TKA59063.1|56-112	198
GCA_005061465-TKA59063.1|84-140	262
GCA_005061465-TKA59063.1|CTERM|STOP	95
GCA_005061465-TKA59064.1|0-56	181
GCA_005061465-TKA59064.1|28-84	228
GCA_005061465-TKA59064.1|56-112	396
GCA_005061465-TKA59065.1|0-56	483
GCA_005061465-TKA59065.1|112-168	156
GCA_005061465-TKA59065.1|140-196	97
GCA_005061465-TKA59065.1|168-224	349
GCA_005061465-TKA59065.1|196-252	308.021
GCA_005061465-TKA59065.1|224-280	439
GCA_005061465-TKA59065.1|56-112	263
GCA_005061465-TKA59065.1|84-140	265
GCA_005061465-TKA59065.1|CTERM|STOP	232
GCA_005061465-TKA59066.1|0-56	289
GCA_005061465-TKA59066.1|168-224	170
GCA_005061465-TKA59066.1|196-252	312
GCA_005061465-TKA59066.1|504-560	44
GCA_005061465-TKA59066.1|532-588	167
GCA_005061465-TKA59066.1|560-616	102
GCA_005061465-TKA59066.1|56-112	365
GCA_005061465-TKA59066.1|616-672	623
GCA_005061465-TKA59066.1|84-140	415
GCA_005061465-TKA59067.1|112-168	349
GCA_005061465-TKA59067.1|168-224	49
GCA_005061465-TKA59067.1|196-252	353
GCA_005061465-TKA59067.1|84-140	196
GCA_005061465-TKA59068.1|112-168	200
GCA_005061465-TKA59068.1|140-196	71
GCA_005061465-TKA59068.1|56-112	432
GCA_005061465-TKA59068.1|CTERM|STOP	149
GCA_005061465-TKA59069.1|0-56	54
GCA_005061465-TKA59069.1|112-168	389
GCA_005061465-TKA59069.1|140-196	88
GCA_005061465-TKA59069.1|168-224	152
GCA_005061465-TKA59069.1|196-252	261
GCA_005061465-TKA59069.1|224-280	235
GCA_005061465-TKA59069.1|252-308	168
GCA_005061465-TKA59069.1|280-336	331
GCA_005061465-TKA59069.1|28-84	359
GCA_005061465-TKA59069.1|308-364	157
GCA_005061465-TKA59069.1|336-392	250
GCA_005061465-TKA59069.1|364-420	155
GCA_005061465-TKA59069.1|392-448	536
GCA_005061465-TKA59069.1|420-476	281
GCA_005061465-TKA59069.1|448-504	89
GCA_005061465-TKA59069.1|476-532	182
GCA_005061465-TKA59069.1|504-560	37
GCA_005061465-TKA59069.1|560-616	107
GCA_005061465-TKA59069.1|56-112	232
GCA_005061465-TKA59069.1|84-140	75
GCA_005061465-TKA59069.1|CTERM|STOP	259
GCA_005061465-TKA59070.1|0-56	197
GCA_005061465-TKA59070.1|112-168	372
GCA_005061465-TKA59070.1|140-196	370
GCA_005061465-TKA59070.1|168-224	221
GCA_005061465-TKA59070.1|28-84	29
GCA_005061465-TKA59070.1|56-112	207
GCA_005061465-TKA59070.1|84-140	301
GCA_005061465-TKA59070.1|CTERM|STOP	25
GCA_005061465-TKA59071.1|0-56	83
GCA_005061465-TKA59071.1|168-224	60
GCA_005061465-TKA59071.1|196-252	309
GCA_005061465-TKA59071.1|336-392	155
GCA_005061465-TKA59071.1|364-420	191
GCA_005061465-TKA59071.1|448-504	200
GCA_005061465-TKA59071.1|476-532	69
GCA_005061465-TKA59071.1|728-784	293
GCA_005061465-TKA59071.1|756-812	248
GCA_005061465-TKA59071.1|812-868	172
GCA_005061465-TKA59071.1|CTERM|STOP	410
GCA_005061465-TKA59072.1|224-280	304
GCA_005061465-TKA59072.1|252-308	270
GCA_005061465-TKA59072.1|364-420	178
GCA_005061465-TKA59072.1|392-448	110
GCA_005061465-TKA59073.1|0-56	245
GCA_005061465-TKA59073.1|112-168	516
GCA_005061465-TKA59073.1|140-196	130
GCA_005061465-TKA59073.1|168-224	269
GCA_005061465-TKA59073.1|196-252	357
GCA_005061465-TKA59073.1|224-280	236
GCA_005061465-TKA59073.1|252-308	288
GCA_005061465-TKA59073.1|280-336	407
GCA_005061465-TKA59073.1|28-84	253
GCA_005061465-TKA59073.1|308-364	116
GCA_005061465-TKA59073.1|336-392	468
GCA_005061465-TKA59073.1|364-420	102
GCA_005061465-TKA59073.1|392-448	136
GCA_005061465-TKA59073.1|420-476	68
GCA_005061465-TKA59073.1|448-504	163
GCA_005061465-TKA59073.1|476-532	236
GCA_005061465-TKA59073.1|504-560	43
GCA_005061465-TKA59073.1|532-588	140
GCA_005061465-TKA59073.1|560-616	263
GCA_005061465-TKA59073.1|56-112	120
GCA_005061465-TKA59073.1|588-644	40
GCA_005061465-TKA59073.1|616-672	83
GCA_005061465-TKA59073.1|644-700	107
GCA_005061465-TKA59073.1|672-728	34
GCA_005061465-TKA59073.1|700-756	67
GCA_005061465-TKA59073.1|728-784	151
GCA_005061465-TKA59073.1|84-140	535
GCA_005061465-TKA59073.1|CTERM|STOP	179
GCA_005061465-TKA59074.1|0-56	193
GCA_005061465-TKA59074.1|112-168	178
GCA_005061465-TKA59074.1|140-196	163
GCA_005061465-TKA59074.1|168-224	37
GCA_005061465-TKA59074.1|196-252	256
GCA_005061465-TKA59074.1|224-280	394
GCA_005061465-TKA59074.1|252-308	610
GCA_005061465-TKA59074.1|280-336	67
GCA_005061465-TKA59074.1|28-84	257
GCA_005061465-TKA59074.1|308-364	381
GCA_005061465-TKA59074.1|336-392	241
GCA_005061465-TKA59074.1|364-420	274
GCA_005061465-TKA59074.1|392-448	188
GCA_005061465-TKA59074.1|420-476	263
GCA_005061465-TKA59074.1|56-112	357
GCA_005061465-TKA59074.1|84-140	324
GCA_005061465-TKA59074.1|CTERM|STOP	301
GCA_005061465-TKA59075.1|0-56	64
GCA_005061465-TKA59075.1|112-168	106
GCA_005061465-TKA59075.1|196-252	170
GCA_005061465-TKA59075.1|224-280	309
GCA_005061465-TKA59075.1|252-308	138
GCA_005061465-TKA59075.1|280-336	152
GCA_005061465-TKA59075.1|28-84	128
GCA_005061465-TKA59075.1|308-364	214
GCA_005061465-TKA59075.1|336-392	119
GCA_005061465-TKA59075.1|364-420	237
GCA_005061465-TKA59075.1|392-448	68
GCA_005061465-TKA59075.1|420-476	312
GCA_005061465-TKA59075.1|448-504	395
GCA_005061465-TKA59075.1|56-112	230
GCA_005061465-TKA59075.1|84-140	299
GCA_005061465-TKA59075.1|CTERM|STOP	58
GCA_005061465-TKA59076.1|0-56	138
GCA_005061465-TKA59076.1|112-168	508
GCA_005061465-TKA59076.1|140-196	142
GCA_005061465-TKA59076.1|168-224	93
GCA_005061465-TKA59076.1|196-252	331
GCA_005061465-TKA59076.1|224-280	111
GCA_005061465-TKA59076.1|252-308	82
GCA_005061465-TKA59076.1|280-336	75
GCA_005061465-TKA59076.1|28-84	189
GCA_005061465-TKA59076.1|308-364	231
GCA_005061465-TKA59076.1|336-392	74
GCA_005061465-TKA59076.1|364-420	262
GCA_005061465-TKA59076.1|56-112	120
GCA_005061465-TKA59076.1|84-140	479
GCA_005061465-TKA59076.1|CTERM|STOP	165
GCA_005061465-TKA59077.1|0-56	87
GCA_005061465-TKA59077.1|112-168	201
GCA_005061465-TKA59077.1|140-196	103
GCA_005061465-TKA59077.1|168-224	111
GCA_005061465-TKA59077.1|196-252	295
GCA_005061465-TKA59077.1|224-280	119
GCA_005061465-TKA59077.1|252-308	89
GCA_005061465-TKA59077.1|280-336	190
GCA_005061465-TKA59077.1|28-84	234
GCA_005061465-TKA59077.1|308-364	118
GCA_005061465-TKA59077.1|336-392	203
GCA_005061465-TKA59077.1|364-420	374
GCA_005061465-TKA59077.1|392-448	311
GCA_005061465-TKA59077.1|420-476	405
GCA_005061465-TKA59077.1|448-504	128
GCA_005061465-TKA59077.1|476-532	152
GCA_005061465-TKA59077.1|504-560	351
GCA_005061465-TKA59077.1|532-588	39
GCA_005061465-TKA59077.1|560-616	67
GCA_005061465-TKA59077.1|56-112	267
GCA_005061465-TKA59077.1|588-644	80
GCA_005061465-TKA59077.1|616-672	51
GCA_005061465-TKA59077.1|644-700	383
GCA_005061465-TKA59077.1|672-728	154
GCA_005061465-TKA59077.1|84-140	132
GCA_005061465-TKA59077.1|CTERM|STOP	182
GCA_005061465-TKA59078.1|0-56	97
GCA_005061465-TKA59078.1|112-168	295
GCA_005061465-TKA59078.1|140-196	252
GCA_005061465-TKA59078.1|28-84	263
GCA_005061465-TKA59078.1|56-112	327
GCA_005061465-TKA59078.1|84-140	276
GCA_005061465-TKA59078.1|CTERM|STOP	228
GCA_005061465-TKA59079.1|0-56	386
GCA_005061465-TKA59079.1|224-280	144
GCA_005061465-TKA59079.1|28-84	167
GCA_005061465-TKA59079.1|56-112	354
GCA_005061465-TKA59079.1|CTERM|STOP	43
GCA_005061465-TKA59080.1|0-56	209
GCA_005061465-TKA59080.1|196-252	205
GCA_005061465-TKA59080.1|224-280	242
GCA_005061465-TKA59080.1|28-84	57
GCA_005061465-TKA59080.1|56-112	277
GCA_005061465-TKA59080.1|CTERM|STOP	589
GCA_005061465-TKA59081.1|140-196	152
GCA_005061465-TKA59081.1|168-224	219
GCA_005061465-TKA59081.1|CTERM|STOP	191
GCA_005061465-TKA59082.1|0-56	467
GCA_005061465-TKA59082.1|28-84	325
GCA_005061465-TKA59083.1|0-56	240
GCA_005061465-TKA59083.1|CTERM|STOP	18
GCA_005061465-TKA59084.1|0-56	179
GCA_005061465-TKA59084.1|196-252	225
GCA_005061465-TKA59084.1|224-280	273
GCA_005061465-TKA59084.1|28-84	401
GCA_005061465-TKA59084.1|336-392	103
GCA_005061465-TKA59084.1|364-420	44
GCA_005061465-TKA59084.1|392-448	244
GCA_005061465-TKA59084.1|420-476	749
GCA_005061465-TKA59084.1|448-504	350
GCA_005061465-TKA59084.1|56-112	267
GCA_005061465-TKA59084.1|644-700	157
GCA_005061465-TKA59084.1|672-728	79
GCA_005061465-TKA59084.1|84-140	203
GCA_005061465-TKA59084.1|CTERM|STOP	358
GCA_005061465-TKA59085.1|196-252	484
GCA_005061465-TKA59085.1|56-112	78
GCA_005061465-TKA59085.1|84-140	123
GCA_005061465-TKA59085.1|CTERM|STOP	467.995
GCA_005061465-TKA59086.1|168-224	434
GCA_005061465-TKA59086.1|196-252	312
GCA_005061465-TKA59086.1|336-392	373
GCA_005061465-TKA59086.1|364-420	178
GCA_005061465-TKA59086.1|392-448	190
GCA_005061465-TKA59086.1|448-504	197
GCA_005061465-TKA59086.1|56-112	272
GCA_005061465-TKA59086.1|84-140	510
GCA_005061465-TKA59086.1|CTERM|STOP	265
GCA_005061465-TKA59087.1|0-56	155
GCA_005061465-TKA59087.1|28-84	281
GCA_005061465-TKA59087.1|CTERM|STOP	406
GCA_005061465-TKA59090.1|0-56	265
GCA_005061465-TKA59090.1|84-140	325
GCA_005061465-TKA59091.1|0-56	273
GCA_005061465-TKA59091.1|CTERM|STOP	131
GCA_005061465-TKA59092.1|0-56	501
GCA_005061465-TKA59092.1|112-168	305
GCA_005061465-TKA59092.1|140-196	166
GCA_005061465-TKA59092.1|168-224	80
GCA_005061465-TKA59092.1|196-252	181
GCA_005061465-TKA59092.1|224-280	264
GCA_005061465-TKA59092.1|252-308	387
GCA_005061465-TKA59092.1|280-336	268
GCA_005061465-TKA59092.1|28-84	211
GCA_005061465-TKA59092.1|56-112	391
GCA_005061465-TKA59092.1|84-140	128
GCA_005061465-TKA59092.1|CTERM|STOP	272
GCA_005061465-TKA59094.1|0-56	79
GCA_005061465-TKA59094.1|112-168	263
GCA_005061465-TKA59094.1|28-84	351
GCA_005061465-TKA59094.1|56-112	288
GCA_005061465-TKA59094.1|84-140	128
GCA_005061465-TKA59096.1|140-196	61
GCA_005061465-TKA59096.1|168-224	244
GCA_005061465-TKA59096.1|196-252	93
GCA_005061465-TKA59096.1|224-280	145
GCA_005061465-TKA59096.1|252-308	67
GCA_005061465-TKA59096.1|280-336	142
GCA_005061465-TKA59096.1|28-84	133
GCA_005061465-TKA59096.1|308-364	231
GCA_005061465-TKA59096.1|336-392	194
GCA_005061465-TKA59096.1|364-420	101
GCA_005061465-TKA59096.1|392-448	146
GCA_005061465-TKA59096.1|56-112	103
GCA_005061465-TKA59096.1|84-140	223
GCA_005061465-TKA59096.1|CTERM|STOP	217
GCA_005061465-TKA59097.1|168-224	130
GCA_005061465-TKA59097.1|196-252	214
GCA_005061465-TKA59097.1|224-280	136
GCA_005061465-TKA59097.1|252-308	220
GCA_005061465-TKA59097.1|280-336	180
GCA_005061465-TKA59097.1|308-364	95
GCA_005061465-TKA59097.1|336-392	243
GCA_005061465-TKA59097.1|392-448	128
GCA_005061465-TKA59097.1|420-476	135
GCA_005061465-TKA59097.1|448-504	198
GCA_005061465-TKA59097.1|476-532	145
GCA_005061465-TKA59097.1|504-560	209
GCA_005061465-TKA59097.1|532-588	250
GCA_005061465-TKA59097.1|560-616	22
GCA_005061465-TKA59097.1|56-112	124
GCA_005061465-TKA59097.1|588-644	65
GCA_005061465-TKA59097.1|616-672	107
GCA_005061465-TKA59097.1|84-140	154
GCA_005061465-TKA59097.1|CTERM|STOP	167
GCA_005061465-TKA59098.1|0-56	65
GCA_005061465-TKA59098.1|28-84	449
GCA_005061465-TKA59098.1|56-112	94
GCA_005061465-TKA59098.1|84-140	342
GCA_005061465-TKA59098.1|CTERM|STOP	287
GCA_005061465-TKA59101.1|196-252	263
GCA_005061465-TKA59101.1|224-280	229
GCA_005061465-TKA59101.1|252-308	278
GCA_005061465-TKA59101.1|280-336	155
GCA_005061465-TKA59101.1|476-532	56
GCA_005061465-TKA59101.1|504-560	452
GCA_005061465-TKA59101.1|532-588	427
GCA_005061465-TKA59101.1|560-616	119
GCA_005061465-TKA59101.1|588-644	558
GCA_005061465-TKA59101.1|CTERM|STOP	211
GCA_005061465-TKA59102.1|0-56	39
GCA_005061465-TKA59102.1|224-280	318
GCA_005061465-TKA59102.1|252-308	50
GCA_005061465-TKA59102.1|28-84	42
GCA_005061465-TKA59102.1|56-112	158
GCA_005061465-TKA59102.1|CTERM|STOP	429
GCA_005061465-TKA59103.1|0-56	148
GCA_005061465-TKA59103.1|112-168	118
GCA_005061465-TKA59103.1|140-196	181
GCA_005061465-TKA59103.1|168-224	73
GCA_005061465-TKA59103.1|196-252	276
GCA_005061465-TKA59103.1|224-280	110
GCA_005061465-TKA59103.1|252-308	251
GCA_005061465-TKA59103.1|28-84	34
GCA_005061465-TKA59103.1|56-112	116
GCA_005061465-TKA59103.1|84-140	172
GCA_005061465-TKA59103.1|CTERM|STOP	131
GCA_005061465-TKA59104.1|CTERM|STOP	207
GCA_005061465-TKA59105.1|112-168	504
GCA_005061465-TKA59105.1|140-196	197
GCA_005061465-TKA59105.1|168-224	147
GCA_005061465-TKA59105.1|28-84	105
GCA_005061465-TKA59105.1|56-112	141
GCA_005061465-TKA59105.1|CTERM|STOP	194
GCA_005061465-TKA59106.1|0-56	634
GCA_005061465-TKA59106.1|28-84	1051
GCA_005061465-TKA59107.1|0-56	305
GCA_005061465-TKA59107.1|112-168	96
GCA_005061465-TKA59107.1|140-196	190
GCA_005061465-TKA59107.1|168-224	147
GCA_005061465-TKA59107.1|28-84	253
GCA_005061465-TKA59107.1|56-112	303
GCA_005061465-TKA59107.1|84-140	202
GCA_005061465-TKA59107.1|CTERM|STOP	129
GCA_005061465-TKA59108.1|0-56	291
GCA_005061465-TKA59108.1|112-168	182
GCA_005061465-TKA59108.1|140-196	257
GCA_005061465-TKA59108.1|168-224	171
GCA_005061465-TKA59108.1|28-84	111
GCA_005061465-TKA59108.1|56-112	62
GCA_005061465-TKA59108.1|84-140	241
GCA_005061465-TKA59108.1|CTERM|STOP	252
GCA_005061465-TKA59110.1|168-224	275
GCA_005061465-TKA59110.1|196-252	316
GCA_005061465-TKA59110.1|252-308	104
GCA_005061465-TKA59110.1|280-336	102
GCA_005061465-TKA59110.1|420-476	382
GCA_005061465-TKA59110.1|448-504	253
GCA_005061465-TKA59110.1|476-532	276
GCA_005061465-TKA59110.1|504-560	483
GCA_005061465-TKA59110.1|532-588	169
GCA_005061465-TKA59110.1|616-672	337.565
GCA_005061465-TKA59110.1|644-700	221
GCA_005061465-TKA59110.1|672-728	45
GCA_005061465-TKA59110.1|700-756	133
GCA_005061465-TKA59110.1|728-784	236
GCA_005061465-TKA59110.1|756-812	319
GCA_005061465-TKA59110.1|784-840	193
GCA_005061465-TKA59110.1|CTERM|STOP	237
GCA_005061465-TKA59111.1|196-252	32
GCA_005061465-TKA59111.1|392-448	230
GCA_005061465-TKA59111.1|420-476	277
GCA_005061465-TKA59112.1|0-56	218
GCA_005061465-TKA59112.1|112-168	271
GCA_005061465-TKA59112.1|140-196	51
GCA_005061465-TKA59112.1|168-224	187
GCA_005061465-TKA59112.1|196-252	285
GCA_005061465-TKA59112.1|224-280	153
GCA_005061465-TKA59112.1|252-308	167
GCA_005061465-TKA59112.1|280-336	167
GCA_005061465-TKA59112.1|308-364	192
GCA_005061465-TKA59112.1|336-392	542
GCA_005061465-TKA59112.1|84-140	465
GCA_005061465-TKA59112.1|CTERM|STOP	211
GCA_005061465-TKA59113.1|28-84	207
GCA_005061465-TKA59113.1|56-112	51
GCA_005061465-TKA59114.1|112-168	159
GCA_005061465-TKA59114.1|28-84	367
GCA_005061465-TKA59114.1|56-112	55
GCA_005061465-TKA59114.1|84-140	116
GCA_005061465-TKA59114.1|CTERM|STOP	310
GCA_005061465-TKA59115.1|0-56	219
GCA_005061465-TKA59115.1|112-168	228
GCA_005061465-TKA59115.1|140-196	73
GCA_005061465-TKA59115.1|168-224	312
GCA_005061465-TKA59115.1|196-252	300
GCA_005061465-TKA59115.1|224-280	213
GCA_005061465-TKA59115.1|252-308	273
GCA_005061465-TKA59115.1|28-84	162
GCA_005061465-TKA59115.1|56-112	234
GCA_005061465-TKA59115.1|84-140	295
GCA_005061465-TKA59115.1|CTERM|STOP	159
GCA_005061465-TKA59116.1|112-168	306
GCA_005061465-TKA59116.1|140-196	48
GCA_005061465-TKA59116.1|168-224	142
GCA_005061465-TKA59116.1|252-308	421
GCA_005061465-TKA59116.1|280-336	114
GCA_005061465-TKA59116.1|28-84	201
GCA_005061465-TKA59116.1|336-392	201
GCA_005061465-TKA59116.1|364-420	204
GCA_005061465-TKA59116.1|392-448	176
GCA_005061465-TKA59116.1|420-476	165
GCA_005061465-TKA59116.1|476-532	194
GCA_005061465-TKA59116.1|504-560	252
GCA_005061465-TKA59116.1|56-112	423
GCA_005061465-TKA59116.1|CTERM|STOP	409
GCA_005061465-TKA59117.1|0-56	270
GCA_005061465-TKA59117.1|28-84	163
GCA_005061465-TKA59117.1|56-112	561
GCA_005061465-TKA59118.1|112-168	320
GCA_005061465-TKA59118.1|448-504	149
GCA_005061465-TKA59118.1|476-532	259
GCA_005061465-TKA59118.1|504-560	380
GCA_005061465-TKA59118.1|84-140	86
GCA_005061465-TKA59119.1|0-56	357
GCA_005061465-TKA59119.1|28-84	393
GCA_005061465-TKA59119.1|56-112	309
GCA_005061465-TKA59119.1|84-140	777
GCA_005061465-TKA59119.1|CTERM|STOP	121
GCA_005061465-TKA59120.1|0-56	246
GCA_005061465-TKA59120.1|112-168	139
GCA_005061465-TKA59120.1|140-196	234
GCA_005061465-TKA59120.1|168-224	179
GCA_005061465-TKA59120.1|196-252	93
GCA_005061465-TKA59120.1|224-280	83
GCA_005061465-TKA59120.1|252-308	135
GCA_005061465-TKA59120.1|280-336	330
GCA_005061465-TKA59120.1|28-84	24
GCA_005061465-TKA59120.1|308-364	409
GCA_005061465-TKA59120.1|336-392	154
GCA_005061465-TKA59120.1|364-420	330
GCA_005061465-TKA59120.1|392-448	124
GCA_005061465-TKA59120.1|420-476	62
GCA_005061465-TKA59120.1|448-504	64
GCA_005061465-TKA59120.1|476-532	518
GCA_005061465-TKA59120.1|504-560	197
GCA_005061465-TKA59120.1|532-588	56
GCA_005061465-TKA59120.1|560-616	219
GCA_005061465-TKA59120.1|56-112	203.327
GCA_005061465-TKA59120.1|588-644	117
GCA_005061465-TKA59120.1|616-672	104
GCA_005061465-TKA59120.1|644-700	30
GCA_005061465-TKA59120.1|672-728	367
GCA_005061465-TKA59120.1|700-756	117
GCA_005061465-TKA59120.1|84-140	243
GCA_005061465-TKA59120.1|CTERM|STOP	360
GCA_005061465-TKA59121.1|0-56	115
GCA_005061465-TKA59121.1|112-168	42
GCA_005061465-TKA59121.1|140-196	168
GCA_005061465-TKA59121.1|168-224	354
GCA_005061465-TKA59121.1|196-252	145
GCA_005061465-TKA59121.1|224-280	283
GCA_005061465-TKA59121.1|252-308	243
GCA_005061465-TKA59121.1|28-84	421
GCA_005061465-TKA59121.1|336-392	243
GCA_005061465-TKA59121.1|364-420	250
GCA_005061465-TKA59121.1|392-448	279
GCA_005061465-TKA59121.1|56-112	204
GCA_005061465-TKA59121.1|CTERM|STOP	114
GCA_005061465-TKA59122.1|0-56	120
GCA_005061465-TKA59122.1|CTERM|STOP	90
GCA_005061465-TKA59123.1|0-56	136
GCA_005061465-TKA59123.1|112-168	233
GCA_005061465-TKA59123.1|140-196	282
GCA_005061465-TKA59123.1|168-224	324
GCA_005061465-TKA59123.1|196-252	176
GCA_005061465-TKA59123.1|224-280	175
GCA_005061465-TKA59123.1|252-308	219
GCA_005061465-TKA59123.1|280-336	169
GCA_005061465-TKA59123.1|28-84	146
GCA_005061465-TKA59123.1|308-364	248
GCA_005061465-TKA59123.1|336-392	236
GCA_005061465-TKA59123.1|364-420	95
GCA_005061465-TKA59123.1|392-448	169
GCA_005061465-TKA59123.1|56-112	27
GCA_005061465-TKA59123.1|84-140	74
GCA_005061465-TKA59123.1|CTERM|STOP	319
GCA_005061465-TKA59124.1|0-56	104
GCA_005061465-TKA59124.1|112-168	258
GCA_005061465-TKA59124.1|140-196	232
GCA_005061465-TKA59124.1|168-224	148
GCA_005061465-TKA59124.1|196-252	133
GCA_005061465-TKA59124.1|280-336	188
GCA_005061465-TKA59124.1|28-84	54
GCA_005061465-TKA59124.1|308-364	185
GCA_005061465-TKA59124.1|336-392	173
GCA_005061465-TKA59124.1|364-420	143
GCA_005061465-TKA59124.1|392-448	278
GCA_005061465-TKA59124.1|420-476	189
GCA_005061465-TKA59124.1|56-112	136
GCA_005061465-TKA59124.1|84-140	72
GCA_005061465-TKA59124.1|CTERM|STOP	76
GCA_005061465-TKA59125.1|140-196	154
GCA_005061465-TKA59125.1|168-224	33
GCA_005061465-TKA59125.1|196-252	264
GCA_005061465-TKA59125.1|364-420	241
GCA_005061465-TKA59125.1|392-448	118
GCA_005061465-TKA59125.1|420-476	230
GCA_005061465-TKA59125.1|448-504	321
GCA_005061465-TKA59125.1|532-588	176
GCA_005061465-TKA59125.1|560-616	125
GCA_005061465-TKA59125.1|588-644	195
GCA_005061465-TKA59125.1|616-672	297
GCA_005061465-TKA59125.1|644-700	239
GCA_005061465-TKA59125.1|672-728	38
GCA_005061465-TKA59125.1|700-756	412
GCA_005061465-TKA59125.1|728-784	379
GCA_005061465-TKA59125.1|756-812	252
GCA_005061465-TKA59125.1|784-840	25
GCA_005061465-TKA59125.1|812-868	205
GCA_005061465-TKA59125.1|840-896	97
GCA_005061465-TKA59125.1|868-924	415
GCA_005061465-TKA59125.1|896-952	99
GCA_005061465-TKA59126.1|112-168	50
GCA_005061465-TKA59126.1|224-280	116
GCA_005061465-TKA59126.1|28-84	302
GCA_005061465-TKA59126.1|56-112	127
GCA_005061465-TKA59126.1|CTERM|STOP	357
GCA_005061465-TKA59127.1|0-56	110
GCA_005061465-TKA59127.1|112-168	95
GCA_005061465-TKA59127.1|140-196	309
GCA_005061465-TKA59127.1|168-224	138
GCA_005061465-TKA59127.1|28-84	119
GCA_005061465-TKA59127.1|56-112	172
GCA_005061465-TKA59127.1|84-140	279
GCA_005061465-TKA59127.1|CTERM|STOP	126
GCA_005061465-TKA59128.1|0-56	336
GCA_005061465-TKA59128.1|112-168	306
GCA_005061465-TKA59128.1|28-84	205
GCA_005061465-TKA59128.1|56-112	407
GCA_005061465-TKA59128.1|84-140	426
GCA_005061465-TKA59128.1|CTERM|STOP	116
GCA_005061465-TKA59129.1|0-56	182
GCA_005061465-TKA59129.1|112-168	140
GCA_005061465-TKA59129.1|140-196	256
GCA_005061465-TKA59129.1|168-224	210
GCA_005061465-TKA59129.1|196-252	213
GCA_005061465-TKA59129.1|224-280	70
GCA_005061465-TKA59129.1|252-308	99
GCA_005061465-TKA59129.1|280-336	283
GCA_005061465-TKA59129.1|28-84	152
GCA_005061465-TKA59129.1|308-364	375
GCA_005061465-TKA59129.1|336-392	149
GCA_005061465-TKA59129.1|364-420	85
GCA_005061465-TKA59129.1|392-448	216
GCA_005061465-TKA59129.1|420-476	273
GCA_005061465-TKA59129.1|448-504	215
GCA_005061465-TKA59129.1|476-532	132
GCA_005061465-TKA59129.1|56-112	465
GCA_005061465-TKA59129.1|84-140	146
GCA_005061465-TKA59129.1|CTERM|STOP	294
GCA_005061465-TKA59130.1|0-56	395
GCA_005061465-TKA59130.1|112-168	40
GCA_005061465-TKA59130.1|140-196	331
GCA_005061465-TKA59130.1|168-224	63
GCA_005061465-TKA59130.1|196-252	168
GCA_005061465-TKA59130.1|224-280	229
GCA_005061465-TKA59130.1|252-308	141
GCA_005061465-TKA59130.1|280-336	67
GCA_005061465-TKA59130.1|28-84	355
GCA_005061465-TKA59130.1|308-364	132
GCA_005061465-TKA59130.1|336-392	180
GCA_005061465-TKA59130.1|364-420	173
GCA_005061465-TKA59130.1|392-448	34
GCA_005061465-TKA59130.1|56-112	104
GCA_005061465-TKA59130.1|84-140	502
GCA_005061465-TKA59130.1|CTERM|STOP	161
GCA_005061465-TKA59131.1|0-56	240
GCA_005061465-TKA59131.1|112-168	342
GCA_005061465-TKA59131.1|140-196	199
GCA_005061465-TKA59131.1|168-224	38
GCA_005061465-TKA59131.1|196-252	40
GCA_005061465-TKA59131.1|224-280	189
GCA_005061465-TKA59131.1|252-308	179
GCA_005061465-TKA59131.1|280-336	256
GCA_005061465-TKA59131.1|28-84	68
GCA_005061465-TKA59131.1|308-364	369
GCA_005061465-TKA59131.1|364-420	172
GCA_005061465-TKA59131.1|392-448	169
GCA_005061465-TKA59131.1|420-476	142
GCA_005061465-TKA59131.1|448-504	374
GCA_005061465-TKA59131.1|476-532	234
GCA_005061465-TKA59131.1|504-560	267
GCA_005061465-TKA59131.1|532-588	143
GCA_005061465-TKA59131.1|56-112	235
GCA_005061465-TKA59131.1|CTERM|STOP	216
GCA_005061465-TKA59132.1|0-56	210
GCA_005061465-TKA59132.1|112-168	276
GCA_005061465-TKA59132.1|140-196	122
GCA_005061465-TKA59132.1|168-224	198
GCA_005061465-TKA59132.1|28-84	98
GCA_005061465-TKA59132.1|56-112	208
GCA_005061465-TKA59132.1|84-140	173
GCA_005061465-TKA59132.1|CTERM|STOP	179
GCA_005061465-TKA59133.1|0-56	139
GCA_005061465-TKA59133.1|112-168	427
GCA_005061465-TKA59133.1|140-196	51
GCA_005061465-TKA59133.1|168-224	133
GCA_005061465-TKA59133.1|28-84	168
GCA_005061465-TKA59133.1|56-112	257
GCA_005061465-TKA59133.1|84-140	393
GCA_005061465-TKA59133.1|CTERM|STOP	307
GCA_005061465-TKA59134.1|0-56	347
GCA_005061465-TKA59134.1|28-84	400
GCA_005061465-TKA59134.1|CTERM|STOP	218
GCA_005061465-TKA59135.1|168-224	155
GCA_005061465-TKA59135.1|196-252	254
GCA_005061465-TKA59135.1|224-280	156
GCA_005061465-TKA59135.1|252-308	67
GCA_005061465-TKA59135.1|280-336	193
GCA_005061465-TKA59135.1|308-364	166
GCA_005061465-TKA59135.1|336-392	203
GCA_005061465-TKA59135.1|364-420	354
GCA_005061465-TKA59135.1|392-448	210
GCA_005061465-TKA59135.1|420-476	141
GCA_005061465-TKA59135.1|CTERM|STOP	124
GCA_005061465-TKA59136.1|112-168	251
GCA_005061465-TKA59136.1|140-196	33
GCA_005061465-TKA59136.1|168-224	308
GCA_005061465-TKA59136.1|196-252	306
GCA_005061465-TKA59136.1|224-280	183
GCA_005061465-TKA59136.1|252-308	218
GCA_005061465-TKA59136.1|280-336	128
GCA_005061465-TKA59136.1|28-84	139
GCA_005061465-TKA59136.1|308-364	221
GCA_005061465-TKA59136.1|336-392	302
GCA_005061465-TKA59136.1|364-420	529
GCA_005061465-TKA59136.1|392-448	185
GCA_005061465-TKA59136.1|420-476	192
GCA_005061465-TKA59136.1|448-504	77
GCA_005061465-TKA59136.1|476-532	258
GCA_005061465-TKA59136.1|504-560	116
GCA_005061465-TKA59136.1|56-112	162
GCA_005061465-TKA59136.1|84-140	117
GCA_005061465-TKA59136.1|CTERM|STOP	247
GCA_005061465-TKA59137.1|0-56	148
GCA_005061465-TKA59137.1|140-196	219
GCA_005061465-TKA59137.1|168-224	283
GCA_005061465-TKA59137.1|196-252	212
GCA_005061465-TKA59137.1|420-476	258
GCA_005061465-TKA59137.1|448-504	232
GCA_005061465-TKA59137.1|476-532	102
GCA_005061465-TKA59137.1|504-560	270
GCA_005061465-TKA59137.1|532-588	139
GCA_005061465-TKA59137.1|560-616	197
GCA_005061465-TKA59137.1|56-112	102
GCA_005061465-TKA59137.1|588-644	327
GCA_005061465-TKA59137.1|616-672	270
GCA_005061465-TKA59137.1|644-700	255
GCA_005061465-TKA59137.1|700-756	251
GCA_005061465-TKA59137.1|728-784	37
GCA_005061465-TKA59137.1|84-140	140
GCA_005061465-TKA59137.1|CTERM|STOP	229
GCA_005061465-TKA59138.1|0-56	211
GCA_005061465-TKA59138.1|112-168	107
GCA_005061465-TKA59138.1|140-196	113
GCA_005061465-TKA59138.1|168-224	178
GCA_005061465-TKA59138.1|196-252	168
GCA_005061465-TKA59138.1|224-280	259
GCA_005061465-TKA59138.1|252-308	193
GCA_005061465-TKA59138.1|280-336	155.314
GCA_005061465-TKA59138.1|28-84	180
GCA_005061465-TKA59138.1|308-364	125
GCA_005061465-TKA59138.1|56-112	41
GCA_005061465-TKA59138.1|84-140	49
GCA_005061465-TKA59138.1|CTERM|STOP	209
GCA_005061465-TKA59139.1|0-56	24
GCA_005061465-TKA59139.1|112-168	287
GCA_005061465-TKA59139.1|140-196	285
GCA_005061465-TKA59139.1|168-224	88
GCA_005061465-TKA59139.1|196-252	82
GCA_005061465-TKA59139.1|28-84	297
GCA_005061465-TKA59139.1|56-112	102
GCA_005061465-TKA59139.1|84-140	82
GCA_005061465-TKA59139.1|CTERM|STOP	102
GCA_005061465-TKA59141.1|0-56	509
GCA_005061465-TKA59141.1|28-84	914
GCA_005061465-TKA59141.1|56-112	102
GCA_005061465-TKA59141.1|CTERM|STOP	339
GCA_005061465-TKA59142.1|0-56	238
GCA_005061465-TKA59142.1|112-168	24
GCA_005061465-TKA59142.1|140-196	206
GCA_005061465-TKA59142.1|168-224	267
GCA_005061465-TKA59142.1|196-252	72
GCA_005061465-TKA59142.1|224-280	112
GCA_005061465-TKA59142.1|252-308	76
GCA_005061465-TKA59142.1|280-336	101
GCA_005061465-TKA59142.1|28-84	142
GCA_005061465-TKA59142.1|308-364	602
GCA_005061465-TKA59142.1|336-392	151
GCA_005061465-TKA59142.1|364-420	139
GCA_005061465-TKA59142.1|56-112	232
GCA_005061465-TKA59142.1|84-140	380
GCA_005061465-TKA59142.1|CTERM|STOP	261
GCA_005061465-TKA59159.1|0-56	206
GCA_005061465-TKA59159.1|140-196	492
GCA_005061465-TKA59159.1|168-224	221
GCA_005061465-TKA59159.1|28-84	289
GCA_005061465-TKA59159.1|56-112	273
GCA_005061465-TKA59159.1|84-140	51
GCA_005061465-TKA59159.1|CTERM|STOP	431
GCA_005061465-TKA59160.1|0-56	405
GCA_005061465-TKA59160.1|112-168	380
GCA_005061465-TKA59160.1|140-196	244
GCA_005061465-TKA59160.1|168-224	110
GCA_005061465-TKA59160.1|196-252	69
GCA_005061465-TKA59160.1|224-280	284
GCA_005061465-TKA59160.1|252-308	270
GCA_005061465-TKA59160.1|280-336	345
GCA_005061465-TKA59160.1|28-84	166
GCA_005061465-TKA59160.1|308-364	315
GCA_005061465-TKA59160.1|336-392	100
GCA_005061465-TKA59160.1|364-420	267
GCA_005061465-TKA59160.1|392-448	274
GCA_005061465-TKA59160.1|420-476	224
GCA_005061465-TKA59160.1|448-504	328
GCA_005061465-TKA59160.1|476-532	102
GCA_005061465-TKA59160.1|504-560	319
GCA_005061465-TKA59160.1|532-588	403
GCA_005061465-TKA59160.1|560-616	332
GCA_005061465-TKA59160.1|56-112	341
GCA_005061465-TKA59160.1|588-644	420
GCA_005061465-TKA59160.1|616-672	151
GCA_005061465-TKA59160.1|644-700	122
GCA_005061465-TKA59160.1|84-140	55
GCA_005061465-TKA59160.1|CTERM|STOP	147
GCA_005061465-TKA59161.1|0-56	221
GCA_005061465-TKA59161.1|112-168	110
GCA_005061465-TKA59161.1|140-196	87
GCA_005061465-TKA59161.1|168-224	236
GCA_005061465-TKA59161.1|28-84	68
GCA_005061465-TKA59161.1|56-112	43
GCA_005061465-TKA59161.1|84-140	177
GCA_005061465-TKA59161.1|CTERM|STOP	315
GCA_005061465-TKA59162.1|28-84	93
GCA_005061465-TKA59162.1|56-112	236
GCA_005061465-TKA59163.1|224-280	175
GCA_005061465-TKA59163.1|252-308	112
GCA_005061465-TKA59163.1|448-504	215
GCA_005061465-TKA59163.1|616-672	245
GCA_005061465-TKA59163.1|644-700	346
GCA_005061465-TKA59163.1|672-728	114
GCA_005061465-TKA59163.1|700-756	74
GCA_005061465-TKA59163.1|728-784	116
GCA_005061465-TKA59163.1|756-812	297
GCA_005061465-TKA59163.1|784-840	260
GCA_005061465-TKA59163.1|812-868	340
GCA_005061465-TKA59164.1|140-196	342
GCA_005061465-TKA59164.1|168-224	318
GCA_005061465-TKA59164.1|280-336	313
GCA_005061465-TKA59164.1|28-84	188
GCA_005061465-TKA59164.1|308-364	197.309
GCA_005061465-TKA59164.1|56-112	420
GCA_005061465-TKA59164.1|CTERM|STOP	278
GCA_005061465-TKA59165.1|112-168	67
GCA_005061465-TKA59165.1|140-196	266
GCA_005061465-TKA59165.1|84-140	150
GCA_005061465-TKA59166.1|0-56	252
GCA_005061465-TKA59166.1|112-168	190
GCA_005061465-TKA59166.1|140-196	266
GCA_005061465-TKA59166.1|168-224	172
GCA_005061465-TKA59166.1|196-252	159
GCA_005061465-TKA59166.1|224-280	41
GCA_005061465-TKA59166.1|28-84	116
GCA_005061465-TKA59166.1|56-112	39
GCA_005061465-TKA59166.1|84-140	226
GCA_005061465-TKA59166.1|CTERM|STOP	135
GCA_005061465-TKA59167.1|0-56	186
GCA_005061465-TKA59167.1|112-168	210
GCA_005061465-TKA59167.1|196-252	109
GCA_005061465-TKA59167.1|224-280	99
GCA_005061465-TKA59167.1|252-308	65
GCA_005061465-TKA59167.1|280-336	235
GCA_005061465-TKA59167.1|28-84	140
GCA_005061465-TKA59167.1|308-364	271
GCA_005061465-TKA59167.1|336-392	243
GCA_005061465-TKA59167.1|364-420	117
GCA_005061465-TKA59167.1|392-448	213
GCA_005061465-TKA59167.1|420-476	92
GCA_005061465-TKA59167.1|448-504	128
GCA_005061465-TKA59167.1|476-532	655
GCA_005061465-TKA59167.1|504-560	497
GCA_005061465-TKA59167.1|560-616	71
GCA_005061465-TKA59167.1|56-112	86
GCA_005061465-TKA59167.1|588-644	149
GCA_005061465-TKA59167.1|616-672	373
GCA_005061465-TKA59167.1|644-700	360
GCA_005061465-TKA59167.1|672-728	62
GCA_005061465-TKA59167.1|700-756	374
GCA_005061465-TKA59167.1|728-784	66
GCA_005061465-TKA59167.1|756-812	282
GCA_005061465-TKA59167.1|784-840	96
GCA_005061465-TKA59167.1|812-868	336
GCA_005061465-TKA59167.1|840-896	236
GCA_005061465-TKA59167.1|84-140	70
GCA_005061465-TKA59167.1|868-924	197
GCA_005061465-TKA59167.1|896-952	129
GCA_005061465-TKA59167.1|924-980	221
GCA_005061465-TKA59167.1|CTERM|STOP	279
GCA_005061465-TKA59168.1|0-56	119
GCA_005061465-TKA59168.1|112-168	135
GCA_005061465-TKA59168.1|140-196	205
GCA_005061465-TKA59168.1|168-224	294
GCA_005061465-TKA59168.1|196-252	254
GCA_005061465-TKA59168.1|224-280	126
GCA_005061465-TKA59168.1|252-308	249
GCA_005061465-TKA59168.1|280-336	261
GCA_005061465-TKA59168.1|28-84	244
GCA_005061465-TKA59168.1|308-364	179
GCA_005061465-TKA59168.1|336-392	202
GCA_005061465-TKA59168.1|364-420	522
GCA_005061465-TKA59168.1|392-448	270
GCA_005061465-TKA59168.1|420-476	167
GCA_005061465-TKA59168.1|448-504	234
GCA_005061465-TKA59168.1|56-112	181
GCA_005061465-TKA59168.1|84-140	100
GCA_005061465-TKA59168.1|CTERM|STOP	145
GCA_005061465-TKA59169.1|0-56	281
GCA_005061465-TKA59169.1|112-168	126
GCA_005061465-TKA59169.1|140-196	104
GCA_005061465-TKA59169.1|168-224	167
GCA_005061465-TKA59169.1|196-252	91
GCA_005061465-TKA59169.1|224-280	88
GCA_005061465-TKA59169.1|252-308	483
GCA_005061465-TKA59169.1|280-336	156
GCA_005061465-TKA59169.1|28-84	290
GCA_005061465-TKA59169.1|308-364	238
GCA_005061465-TKA59169.1|336-392	345
GCA_005061465-TKA59169.1|364-420	530
GCA_005061465-TKA59169.1|392-448	463
GCA_005061465-TKA59169.1|420-476	265
GCA_005061465-TKA59169.1|448-504	294
GCA_005061465-TKA59169.1|476-532	438
GCA_005061465-TKA59169.1|504-560	276
GCA_005061465-TKA59169.1|532-588	42
GCA_005061465-TKA59169.1|560-616	66
GCA_005061465-TKA59169.1|56-112	354
GCA_005061465-TKA59169.1|588-644	130
GCA_005061465-TKA59169.1|616-672	174
GCA_005061465-TKA59169.1|644-700	150
GCA_005061465-TKA59169.1|672-728	65
GCA_005061465-TKA59169.1|700-756	370
GCA_005061465-TKA59169.1|728-784	186
GCA_005061465-TKA59169.1|756-812	165
GCA_005061465-TKA59169.1|84-140	166
GCA_005061465-TKA59169.1|CTERM|STOP	217
GCA_005061465-TKA59170.1|0-56	145
GCA_005061465-TKA59170.1|112-168	101
GCA_005061465-TKA59170.1|140-196	378
GCA_005061465-TKA59170.1|168-224	70
GCA_005061465-TKA59170.1|196-252	106
GCA_005061465-TKA59170.1|224-280	275
GCA_005061465-TKA59170.1|252-308	384
GCA_005061465-TKA59170.1|280-336	178
GCA_005061465-TKA59170.1|28-84	214
GCA_005061465-TKA59170.1|308-364	605
GCA_005061465-TKA59170.1|336-392	501
GCA_005061465-TKA59170.1|56-112	135
GCA_005061465-TKA59170.1|84-140	47
GCA_005061465-TKA59170.1|CTERM|STOP	153
GCA_005061465-TKA59171.1|168-224	139
GCA_005061465-TKA59171.1|196-252	370
GCA_005061465-TKA59171.1|224-280	177
GCA_005061465-TKA59171.1|252-308	169
GCA_005061465-TKA59171.1|280-336	234
GCA_005061465-TKA59171.1|56-112	567
GCA_005061465-TKA59171.1|84-140	393
GCA_005061465-TKA59171.1|CTERM|STOP	739
GCA_005061465-TKA59172.1|0-56	211
GCA_005061465-TKA59172.1|112-168	146
GCA_005061465-TKA59172.1|140-196	107
GCA_005061465-TKA59172.1|28-84	63
GCA_005061465-TKA59172.1|56-112	119
GCA_005061465-TKA59172.1|84-140	522
GCA_005061465-TKA59172.1|CTERM|STOP	129
GCA_005061465-TKA59177.1|0-56	237
GCA_005061465-TKA59177.1|1008-1064	173
GCA_005061465-TKA59177.1|1036-1092	236
GCA_005061465-TKA59177.1|1064-1120	67
GCA_005061465-TKA59177.1|1092-1148	105
GCA_005061465-TKA59177.1|1120-1176	159
GCA_005061465-TKA59177.1|112-168	313
GCA_005061465-TKA59177.1|1148-1204	97
GCA_005061465-TKA59177.1|1176-1232	231
GCA_005061465-TKA59177.1|1204-1260	200
GCA_005061465-TKA59177.1|1232-1288	296
GCA_005061465-TKA59177.1|1260-1316	233
GCA_005061465-TKA59177.1|1288-1344	108
GCA_005061465-TKA59177.1|1316-1372	81
GCA_005061465-TKA59177.1|1344-1400	101
GCA_005061465-TKA59177.1|1372-1428	265
GCA_005061465-TKA59177.1|1400-1456	155
GCA_005061465-TKA59177.1|140-196	320
GCA_005061465-TKA59177.1|1428-1484	260
GCA_005061465-TKA59177.1|1456-1512	215
GCA_005061465-TKA59177.1|1484-1540	666
GCA_005061465-TKA59177.1|1512-1568	151
GCA_005061465-TKA59177.1|1540-1596	114
GCA_005061465-TKA59177.1|168-224	130
GCA_005061465-TKA59177.1|196-252	129
GCA_005061465-TKA59177.1|224-280	196
GCA_005061465-TKA59177.1|252-308	125
GCA_005061465-TKA59177.1|280-336	189
GCA_005061465-TKA59177.1|28-84	229
GCA_005061465-TKA59177.1|308-364	175
GCA_005061465-TKA59177.1|336-392	110
GCA_005061465-TKA59177.1|364-420	284
GCA_005061465-TKA59177.1|392-448	213
GCA_005061465-TKA59177.1|420-476	111
GCA_005061465-TKA59177.1|448-504	73
GCA_005061465-TKA59177.1|476-532	65
GCA_005061465-TKA59177.1|504-560	300
GCA_005061465-TKA59177.1|532-588	225
GCA_005061465-TKA59177.1|560-616	215
GCA_005061465-TKA59177.1|56-112	250
GCA_005061465-TKA59177.1|588-644	297
GCA_005061465-TKA59177.1|616-672	342
GCA_005061465-TKA59177.1|644-700	194
GCA_005061465-TKA59177.1|672-728	307
GCA_005061465-TKA59177.1|700-756	354
GCA_005061465-TKA59177.1|728-784	222
GCA_005061465-TKA59177.1|756-812	69
GCA_005061465-TKA59177.1|784-840	322
GCA_005061465-TKA59177.1|812-868	369
GCA_005061465-TKA59177.1|840-896	206
GCA_005061465-TKA59177.1|84-140	110
GCA_005061465-TKA59177.1|868-924	472
GCA_005061465-TKA59177.1|896-952	103
GCA_005061465-TKA59177.1|924-980	46
GCA_005061465-TKA59177.1|952-1008	180
GCA_005061465-TKA59177.1|980-1036	352
GCA_005061465-TKA59177.1|CTERM|STOP	321
GCA_005061465-TKA59178.1|0-56	100
GCA_005061465-TKA59178.1|112-168	218
GCA_005061465-TKA59178.1|56-112	283
GCA_005061465-TKA59178.1|84-140	246
GCA_005061465-TKA59178.1|CTERM|STOP	206
GCA_005061465-TKA59179.1|140-196	266
GCA_005061465-TKA59179.1|168-224	104
GCA_005061465-TKA59179.1|196-252	435
GCA_005061465-TKA59179.1|224-280	246
GCA_005061465-TKA59179.1|252-308	248
GCA_005061465-TKA59179.1|280-336	76
GCA_005061465-TKA59179.1|28-84	125
GCA_005061465-TKA59179.1|308-364	39
GCA_005061465-TKA59179.1|476-532	56
GCA_005061465-TKA59179.1|504-560	316
GCA_005061465-TKA59179.1|560-616	314
GCA_005061465-TKA59179.1|56-112	167
GCA_005061465-TKA59179.1|588-644	364
GCA_005061465-TKA59179.1|644-700	213
GCA_005061465-TKA59179.1|672-728	98
GCA_005061465-TKA59179.1|700-756	85
GCA_005061465-TKA59180.1|0-56	118
GCA_005061465-TKA59180.1|112-168	328
GCA_005061465-TKA59180.1|140-196	313
GCA_005061465-TKA59180.1|168-224	368
GCA_005061465-TKA59180.1|224-280	286
GCA_005061465-TKA59180.1|252-308	483
GCA_005061465-TKA59180.1|28-84	338
GCA_005061465-TKA59180.1|308-364	15
GCA_005061465-TKA59180.1|336-392	165
GCA_005061465-TKA59180.1|364-420	132
GCA_005061465-TKA59180.1|392-448	209
GCA_005061465-TKA59180.1|420-476	249
GCA_005061465-TKA59180.1|448-504	150
GCA_005061465-TKA59180.1|476-532	153
GCA_005061465-TKA59180.1|504-560	91
GCA_005061465-TKA59180.1|532-588	104
GCA_005061465-TKA59180.1|560-616	171
GCA_005061465-TKA59180.1|56-112	160
GCA_005061465-TKA59180.1|588-644	182
GCA_005061465-TKA59180.1|616-672	137
GCA_005061465-TKA59180.1|644-700	39
GCA_005061465-TKA59180.1|672-728	227
GCA_005061465-TKA59180.1|84-140	327
GCA_005061465-TKA59180.1|CTERM|STOP	77
GCA_005061465-TKA59181.1|0-56	253
GCA_005061465-TKA59181.1|28-84	82
GCA_005061465-TKA59181.1|CTERM|STOP	146
GCA_005061465-TKA59182.1|0-56	333.455
GCA_005061465-TKA59182.1|140-196	258
GCA_005061465-TKA59182.1|168-224	275
GCA_005061465-TKA59182.1|196-252	192
GCA_005061465-TKA59182.1|224-280	337
GCA_005061465-TKA59182.1|252-308	68
GCA_005061465-TKA59182.1|280-336	405
GCA_005061465-TKA59182.1|28-84	158
GCA_005061465-TKA59182.1|308-364	270
GCA_005061465-TKA59182.1|336-392	389
GCA_005061465-TKA59182.1|364-420	214
GCA_005061465-TKA59182.1|420-476	175
GCA_005061465-TKA59182.1|56-112	209
GCA_005061465-TKA59182.1|84-140	431
GCA_005061465-TKA59182.1|CTERM|STOP	206
GCA_005061465-TKA59183.1|0-56	132
GCA_005061465-TKA59183.1|112-168	157
GCA_005061465-TKA59183.1|140-196	249
GCA_005061465-TKA59183.1|28-84	163
GCA_005061465-TKA59183.1|56-112	267
GCA_005061465-TKA59183.1|84-140	256
GCA_005061465-TKA59183.1|CTERM|STOP	88
GCA_005061465-TKA59184.1|0-56	79
GCA_005061465-TKA59184.1|112-168	167
GCA_005061465-TKA59184.1|28-84	177
GCA_005061465-TKA59184.1|56-112	506
GCA_005061465-TKA59184.1|84-140	137
GCA_005061465-TKA59184.1|CTERM|STOP	210
GCA_005061465-TKA59185.1|0-56	170
GCA_005061465-TKA59185.1|28-84	211
GCA_005061465-TKA59185.1|56-112	79
GCA_005061465-TKA59185.1|84-140	66
GCA_005061465-TKA59185.1|CTERM|STOP	483
GCA_005061465-TKA59186.1|0-56	265
GCA_005061465-TKA59186.1|CTERM|STOP	206
GCA_005061465-TKA59187.1|0-56	249
GCA_005061465-TKA59187.1|112-168	187
GCA_005061465-TKA59187.1|140-196	207
GCA_005061465-TKA59187.1|168-224	83
GCA_005061465-TKA59187.1|196-252	62
GCA_005061465-TKA59187.1|224-280	128
GCA_005061465-TKA59187.1|28-84	49
GCA_005061465-TKA59187.1|56-112	169
GCA_005061465-TKA59187.1|84-140	182
GCA_005061465-TKA59187.1|CTERM|STOP	312
GCA_005061465-TKA59188.1|0-56	150
GCA_005061465-TKA59188.1|28-84	273
GCA_005061465-TKA59188.1|CTERM|STOP	162
GCA_005061465-TKA59189.1|0-56	252
GCA_005061465-TKA59189.1|112-168	117
GCA_005061465-TKA59189.1|140-196	219
GCA_005061465-TKA59189.1|168-224	248
GCA_005061465-TKA59189.1|196-252	145
GCA_005061465-TKA59189.1|28-84	43
GCA_005061465-TKA59189.1|56-112	242
GCA_005061465-TKA59189.1|84-140	331
GCA_005061465-TKA59189.1|CTERM|STOP	142
GCA_005061465-TKA59190.1|0-56	305
GCA_005061465-TKA59190.1|112-168	195
GCA_005061465-TKA59190.1|140-196	321
GCA_005061465-TKA59190.1|168-224	214
GCA_005061465-TKA59190.1|224-280	222
GCA_005061465-TKA59190.1|252-308	193
GCA_005061465-TKA59190.1|280-336	333
GCA_005061465-TKA59190.1|28-84	113
GCA_005061465-TKA59190.1|308-364	124
GCA_005061465-TKA59190.1|336-392	410
GCA_005061465-TKA59190.1|364-420	438
GCA_005061465-TKA59190.1|392-448	239
GCA_005061465-TKA59190.1|420-476	489
GCA_005061465-TKA59190.1|448-504	224
GCA_005061465-TKA59190.1|476-532	194
GCA_005061465-TKA59190.1|532-588	111
GCA_005061465-TKA59190.1|560-616	188
GCA_005061465-TKA59190.1|56-112	190
GCA_005061465-TKA59190.1|588-644	190
GCA_005061465-TKA59190.1|84-140	135
GCA_005061465-TKA59190.1|CTERM|STOP	215
GCA_005061465-TKA59191.1|0-56	336
GCA_005061465-TKA59191.1|140-196	225
GCA_005061465-TKA59191.1|168-224	207
GCA_005061465-TKA59191.1|196-252	196
GCA_005061465-TKA59191.1|224-280	152
GCA_005061465-TKA59191.1|252-308	142
GCA_005061465-TKA59191.1|280-336	203
GCA_005061465-TKA59191.1|28-84	165
GCA_005061465-TKA59191.1|308-364	212
GCA_005061465-TKA59191.1|336-392	140
GCA_005061465-TKA59191.1|364-420	282
GCA_005061465-TKA59191.1|392-448	88
GCA_005061465-TKA59191.1|56-112	136
GCA_005061465-TKA59191.1|84-140	123
GCA_005061465-TKA59191.1|CTERM|STOP	366
GCA_005061465-TKA59192.1|0-56	148
GCA_005061465-TKA59192.1|CTERM|STOP	560
GCA_005061465-TKA59193.1|0-56	82
GCA_005061465-TKA59193.1|CTERM|STOP	190
GCA_005061465-TKA59264.1|0-56	408
GCA_005061465-TKA59264.1|1008-1064	219
GCA_005061465-TKA59264.1|140-196	160
GCA_005061465-TKA59264.1|168-224	294
GCA_005061465-TKA59264.1|252-308	356
GCA_005061465-TKA59264.1|28-84	181
GCA_005061465-TKA59264.1|336-392	105
GCA_005061465-TKA59264.1|448-504	86
GCA_005061465-TKA59264.1|476-532	336
GCA_005061465-TKA59264.1|504-560	74
GCA_005061465-TKA59264.1|560-616	475
GCA_005061465-TKA59264.1|56-112	90
GCA_005061465-TKA59264.1|588-644	70
GCA_005061465-TKA59264.1|616-672	88
GCA_005061465-TKA59264.1|756-812	128
GCA_005061465-TKA59264.1|784-840	422
GCA_005061465-TKA59264.1|812-868	162
GCA_005061465-TKA59264.1|840-896	175
GCA_005061465-TKA59264.1|868-924	323
GCA_005061465-TKA59264.1|896-952	292
GCA_005061465-TKA59264.1|924-980	429
GCA_005061465-TKA59264.1|952-1008	246
GCA_005061465-TKA59264.1|980-1036	214
GCA_005061465-TKA59264.1|CTERM|STOP	20
GCA_005061465-TKA59266.1|0-56	504
GCA_005061465-TKA59266.1|112-168	208
GCA_005061465-TKA59266.1|28-84	411
GCA_005061465-TKA59266.1|56-112	164
GCA_005061465-TKA59266.1|84-140	329
GCA_005061465-TKA59266.1|CTERM|STOP	308
GCA_005061465-TKA59267.1|112-168	680
GCA_005061465-TKA59267.1|140-196	651
GCA_005061465-TKA59267.1|28-84	496
GCA_005061465-TKA59267.1|308-364	75
GCA_005061465-TKA59267.1|336-392	140
GCA_005061465-TKA59267.1|364-420	136
GCA_005061465-TKA59267.1|84-140	438
GCA_005061465-TKA59267.1|CTERM|STOP	96
GCA_005061465-TKA59268.1|0-56	388
GCA_005061465-TKA59268.1|112-168	257
GCA_005061465-TKA59268.1|140-196	128
GCA_005061465-TKA59268.1|168-224	373
GCA_005061465-TKA59268.1|196-252	452
GCA_005061465-TKA59268.1|224-280	199
GCA_005061465-TKA59268.1|252-308	24
GCA_005061465-TKA59268.1|280-336	228
GCA_005061465-TKA59268.1|28-84	522
GCA_005061465-TKA59268.1|308-364	435
GCA_005061465-TKA59268.1|56-112	141
GCA_005061465-TKA59268.1|84-140	136
GCA_005061465-TKA59268.1|CTERM|STOP	468
GCA_005061465-TKA59269.1|0-56	32
GCA_005061465-TKA59269.1|112-168	92
GCA_005061465-TKA59269.1|140-196	160
GCA_005061465-TKA59269.1|168-224	363
GCA_005061465-TKA59269.1|196-252	92
GCA_005061465-TKA59269.1|224-280	217
GCA_005061465-TKA59269.1|252-308	258
GCA_005061465-TKA59269.1|280-336	274
GCA_005061465-TKA59269.1|28-84	182
GCA_005061465-TKA59269.1|308-364	48
GCA_005061465-TKA59269.1|336-392	153
GCA_005061465-TKA59269.1|56-112	199
GCA_005061465-TKA59269.1|84-140	180
GCA_005061465-TKA59269.1|CTERM|STOP	195
GCA_005061465-TKA59270.1|1008-1064	30
GCA_005061465-TKA59270.1|1036-1092	312
GCA_005061465-TKA59270.1|1064-1120	191
GCA_005061465-TKA59270.1|1092-1148	257
GCA_005061465-TKA59270.1|1120-1176	167
GCA_005061465-TKA59270.1|1176-1232	342
GCA_005061465-TKA59270.1|1204-1260	283
GCA_005061465-TKA59270.1|1232-1288	130
GCA_005061465-TKA59270.1|1260-1316	194
GCA_005061465-TKA59270.1|1316-1372	251
GCA_005061465-TKA59270.1|1344-1400	265
GCA_005061465-TKA59270.1|1372-1428	339
GCA_005061465-TKA59270.1|140-196	104
GCA_005061465-TKA59270.1|1428-1484	381
GCA_005061465-TKA59270.1|1456-1512	454
GCA_005061465-TKA59270.1|1484-1540	325
GCA_005061465-TKA59270.1|1512-1568	137
GCA_005061465-TKA59270.1|168-224	241
GCA_005061465-TKA59270.1|252-308	173
GCA_005061465-TKA59270.1|280-336	164
GCA_005061465-TKA59270.1|28-84	256
GCA_005061465-TKA59270.1|336-392	249
GCA_005061465-TKA59270.1|364-420	60
GCA_005061465-TKA59270.1|392-448	215
GCA_005061465-TKA59270.1|420-476	112
GCA_005061465-TKA59270.1|448-504	189
GCA_005061465-TKA59270.1|476-532	445
GCA_005061465-TKA59270.1|504-560	350
GCA_005061465-TKA59270.1|532-588	244
GCA_005061465-TKA59270.1|560-616	174
GCA_005061465-TKA59270.1|56-112	279
GCA_005061465-TKA59270.1|588-644	210
GCA_005061465-TKA59270.1|616-672	224
GCA_005061465-TKA59270.1|644-700	118
GCA_005061465-TKA59270.1|672-728	205
GCA_005061465-TKA59270.1|700-756	415
GCA_005061465-TKA59270.1|728-784	121
GCA_005061465-TKA59270.1|756-812	296
GCA_005061465-TKA59270.1|784-840	148
GCA_005061465-TKA59270.1|812-868	165
GCA_005061465-TKA59270.1|840-896	112
GCA_005061465-TKA59270.1|84-140	279
GCA_005061465-TKA59270.1|980-1036	493
GCA_005061465-TKA59270.1|CTERM|STOP	154
GCA_005061465-TKA59271.1|0-56	446
GCA_005061465-TKA59271.1|CTERM|STOP	454
GCA_005061465-TKA59272.1|0-56	260
GCA_005061465-TKA59272.1|308-364	93
GCA_005061465-TKA59272.1|476-532	135
GCA_005061465-TKA59272.1|504-560	254
GCA_005061465-TKA59272.1|840-896	160
GCA_005061465-TKA59273.1|0-56	225
GCA_005061465-TKA59273.1|112-168	207
GCA_005061465-TKA59273.1|140-196	253
GCA_005061465-TKA59273.1|168-224	369
GCA_005061465-TKA59273.1|196-252	159
GCA_005061465-TKA59273.1|224-280	198
GCA_005061465-TKA59273.1|252-308	486
GCA_005061465-TKA59273.1|28-84	235
GCA_005061465-TKA59273.1|308-364	374
GCA_005061465-TKA59273.1|364-420	509
GCA_005061465-TKA59273.1|392-448	218
GCA_005061465-TKA59273.1|420-476	109
GCA_005061465-TKA59273.1|56-112	263
GCA_005061465-TKA59273.1|84-140	296
GCA_005061465-TKA59273.1|CTERM|STOP	344
GCA_005061465-TKA59276.1|140-196	255
GCA_005061465-TKA59277.1|0-56	213
GCA_005061465-TKA59277.1|140-196	70
GCA_005061465-TKA59277.1|168-224	216
GCA_005061465-TKA59277.1|196-252	84
GCA_005061465-TKA59277.1|224-280	177
GCA_005061465-TKA59277.1|252-308	120.173
GCA_005061465-TKA59277.1|280-336	228
GCA_005061465-TKA59277.1|28-84	250
GCA_005061465-TKA59277.1|56-112	180
GCA_005061465-TKA59277.1|84-140	79
GCA_005061465-TKA59277.1|CTERM|STOP	77
GCA_005061465-TKA59278.1|28-84	293
GCA_005061465-TKA59278.1|56-112	122
GCA_005061465-TKA59278.1|84-140	308
GCA_005061465-TKA59278.1|CTERM|STOP	64
GCA_005061465-TKA59279.1|0-56	227
GCA_005061465-TKA59279.1|28-84	210
GCA_005061465-TKA59279.1|CTERM|STOP	358
GCA_005061465-TKA59282.1|0-56	30
GCA_005061465-TKA59282.1|112-168	199
GCA_005061465-TKA59282.1|140-196	91
GCA_005061465-TKA59282.1|168-224	256
GCA_005061465-TKA59282.1|28-84	379
GCA_005061465-TKA59282.1|CTERM|STOP	324
GCA_005061465-TKA59283.1|0-56	389
GCA_005061465-TKA59283.1|252-308	69
GCA_005061465-TKA59283.1|280-336	170
GCA_005061465-TKA59283.1|CTERM|STOP	368
GCA_005061465-TKA59284.1|0-56	182
GCA_005061465-TKA59284.1|28-84	349
GCA_005061465-TKA59284.1|CTERM|STOP	229
GCA_005061465-TKA59285.1|252-308	38
GCA_005061465-TKA59290.1|0-56	50
GCA_005061465-TKA59290.1|28-84	180
GCA_005061465-TKA59290.1|56-112	249
GCA_005061465-TKA59290.1|84-140	156
GCA_005061465-TKA59293.1|0-56	183
GCA_005061465-TKA59295.1|28-84	103
GCA_005061465-TKA59295.1|56-112	90
GCA_005061465-TKA59308.1|0-56	62
GCA_005061465-TKA59308.1|112-168	218
GCA_005061465-TKA59308.1|140-196	104
GCA_005061465-TKA59308.1|168-224	230
GCA_005061465-TKA59308.1|196-252	62
GCA_005061465-TKA59308.1|224-280	151
GCA_005061465-TKA59308.1|252-308	442
GCA_005061465-TKA59308.1|280-336	423
GCA_005061465-TKA59308.1|28-84	110
GCA_005061465-TKA59308.1|56-112	654
GCA_005061465-TKA59308.1|84-140	130
GCA_005061465-TKA59308.1|CTERM|STOP	117
GCA_005061465-TKA59309.1|112-168	89
GCA_005061465-TKA59309.1|140-196	259
GCA_005061465-TKA59309.1|168-224	144
GCA_005061465-TKA59309.1|196-252	689
GCA_005061465-TKA59309.1|224-280	185
GCA_005061465-TKA59309.1|252-308	128
GCA_005061465-TKA59309.1|28-84	360
GCA_005061465-TKA59309.1|56-112	341
GCA_005061465-TKA59309.1|84-140	165
GCA_005061465-TKA59310.1|28-84	473
GCA_005061465-TKA59310.1|420-476	148
GCA_005061465-TKA59310.1|CTERM|STOP	197
GCA_005061465-TKA59311.1|0-56	338
GCA_005061465-TKA59311.1|112-168	126
GCA_005061465-TKA59311.1|140-196	139
GCA_005061465-TKA59311.1|28-84	246
GCA_005061465-TKA59311.1|56-112	45
GCA_005061465-TKA59311.1|84-140	251
GCA_005061465-TKA59311.1|CTERM|STOP	397
GCA_005061465-TKA59320.1|0-56	228
GCA_005061465-TKA59320.1|196-252	378
GCA_005061465-TKA59320.1|224-280	196
GCA_005061465-TKA59320.1|252-308	196
GCA_005061465-TKA59320.1|CTERM|STOP	198
GCA_005061465-TKA59322.1|0-56	73
GCA_005061465-TKA59322.1|112-168	164
GCA_005061465-TKA59322.1|140-196	114
GCA_005061465-TKA59322.1|168-224	100
GCA_005061465-TKA59322.1|224-280	213
GCA_005061465-TKA59322.1|252-308	278
GCA_005061465-TKA59322.1|280-336	209
GCA_005061465-TKA59322.1|28-84	300
GCA_005061465-TKA59322.1|56-112	111
GCA_005061465-TKA59322.1|84-140	91
GCA_005061465-TKA59322.1|CTERM|STOP	235
GCA_005061465-TKA59323.1|168-224	338
GCA_005061465-TKA59323.1|196-252	244
GCA_005061465-TKA59323.1|CTERM|STOP	373
GCA_005061465-TKA59324.1|112-168	136
GCA_005061465-TKA59324.1|140-196	150
GCA_005061465-TKA59324.1|84-140	437
GCA_005061465-TKA59324.1|CTERM|STOP	265
GCA_005061465-TKA59325.1|308-364	22
GCA_005061465-TKA59325.1|336-392	103
GCA_005061465-TKA59325.1|364-420	191
GCA_005061465-TKA59325.1|CTERM|STOP	162
GCA_005061465-TKA59327.1|140-196	223
GCA_005061465-TKA59327.1|168-224	185
GCA_005061465-TKA59327.1|56-112	277
GCA_005061465-TKA59327.1|84-140	134
GCA_005061465-TKA59327.1|CTERM|STOP	134
GCA_005061465-TKA59328.1|224-280	164
GCA_005061465-TKA59328.1|252-308	131
GCA_005061465-TKA59328.1|280-336	55
GCA_005061465-TKA59328.1|308-364	250
GCA_005061465-TKA59328.1|336-392	195
GCA_005061465-TKA59328.1|84-140	185
GCA_005061465-TKA59329.1|0-56	133
GCA_005061465-TKA59329.1|112-168	223
GCA_005061465-TKA59329.1|140-196	300
GCA_005061465-TKA59329.1|168-224	164
GCA_005061465-TKA59329.1|196-252	115
GCA_005061465-TKA59329.1|224-280	331
GCA_005061465-TKA59329.1|252-308	249
GCA_005061465-TKA59329.1|280-336	398
GCA_005061465-TKA59329.1|28-84	144
GCA_005061465-TKA59329.1|336-392	154
GCA_005061465-TKA59329.1|364-420	154
GCA_005061465-TKA59329.1|392-448	142
GCA_005061465-TKA59329.1|420-476	154
GCA_005061465-TKA59329.1|448-504	66
GCA_005061465-TKA59329.1|56-112	54
GCA_005061465-TKA59329.1|84-140	162
GCA_005061465-TKA59329.1|CTERM|STOP	113
GCA_005061465-TKA59330.1|0-56	169
GCA_005061465-TKA59330.1|28-84	134
GCA_005061465-TKA59330.1|CTERM|STOP	613
GCA_005061465-TKA59331.1|0-56	343
GCA_005061465-TKA59331.1|140-196	148
GCA_005061465-TKA59331.1|196-252	572
GCA_005061465-TKA59331.1|224-280	94
GCA_005061465-TKA59331.1|252-308	225
GCA_005061465-TKA59331.1|28-84	60
GCA_005061465-TKA59331.1|56-112	446
GCA_005061465-TKA59331.1|84-140	130
GCA_005061465-TKA59331.1|CTERM|STOP	120
GCA_005061465-TKA59332.1|140-196	418
GCA_005061465-TKA59332.1|168-224	348
GCA_005061465-TKA59332.1|196-252	73
GCA_005061465-TKA59332.1|224-280	597
GCA_005061465-TKA59332.1|252-308	700
GCA_005061465-TKA59332.1|280-336	103
GCA_005061465-TKA59332.1|56-112	162
GCA_005061465-TKA59332.1|84-140	140
GCA_005061465-TKA59332.1|CTERM|STOP	142
GCA_005061465-TKA59333.1|280-336	199
GCA_005061465-TKA59333.1|308-364	125
GCA_005061465-TKA59333.1|336-392	125
GCA_005061465-TKA59333.1|364-420	92
GCA_005061465-TKA59333.1|560-616	291
GCA_005061465-TKA59333.1|588-644	202
GCA_005061465-TKA59333.1|616-672	128
GCA_005061465-TKA59333.1|644-700	294
GCA_005061465-TKA59333.1|CTERM|STOP	185
GCA_005061465-TKA59334.1|0-56	119
GCA_005061465-TKA59334.1|112-168	114
GCA_005061465-TKA59334.1|140-196	141
GCA_005061465-TKA59334.1|168-224	81
GCA_005061465-TKA59334.1|196-252	214
GCA_005061465-TKA59334.1|224-280	198
GCA_005061465-TKA59334.1|252-308	159
GCA_005061465-TKA59334.1|280-336	455
GCA_005061465-TKA59334.1|28-84	155
GCA_005061465-TKA59334.1|308-364	12
GCA_005061465-TKA59334.1|56-112	83
GCA_005061465-TKA59334.1|84-140	249
GCA_005061465-TKA59334.1|CTERM|STOP	130
GCA_005061465-TKA59335.1|0-56	54
GCA_005061465-TKA59335.1|112-168	171
GCA_005061465-TKA59335.1|140-196	136
GCA_005061465-TKA59335.1|168-224	376
GCA_005061465-TKA59335.1|196-252	200
GCA_005061465-TKA59335.1|224-280	280
GCA_005061465-TKA59335.1|252-308	556
GCA_005061465-TKA59335.1|280-336	70
GCA_005061465-TKA59335.1|28-84	38
GCA_005061465-TKA59335.1|308-364	165
GCA_005061465-TKA59335.1|336-392	395
GCA_005061465-TKA59335.1|364-420	111
GCA_005061465-TKA59335.1|392-448	191
GCA_005061465-TKA59335.1|420-476	235
GCA_005061465-TKA59335.1|448-504	192
GCA_005061465-TKA59335.1|476-532	221
GCA_005061465-TKA59335.1|504-560	241
GCA_005061465-TKA59335.1|532-588	247
GCA_005061465-TKA59335.1|560-616	150
GCA_005061465-TKA59335.1|56-112	175
GCA_005061465-TKA59335.1|588-644	144
GCA_005061465-TKA59335.1|616-672	178
GCA_005061465-TKA59335.1|644-700	16
GCA_005061465-TKA59335.1|84-140	25
GCA_005061465-TKA59335.1|CTERM|STOP	469
GCA_005061465-TKA59336.1|0-56	210
GCA_005061465-TKA59336.1|56-112	329
GCA_005061465-TKA59336.1|CTERM|STOP	294
GCA_005061465-TKA59337.1|140-196	312
GCA_005061465-TKA59337.1|252-308	110
GCA_005061465-TKA59337.1|280-336	237.532
GCA_005061465-TKA59337.1|308-364	115
GCA_005061465-TKA59337.1|392-448	206
GCA_005061465-TKA59337.1|420-476	179
GCA_005061465-TKA59337.1|448-504	63
GCA_005061465-TKA59337.1|CTERM|STOP	112
GCA_005061465-TKA59338.1|0-56	240.374
GCA_005061465-TKA59339.1|0-56	343
GCA_005061465-TKA59339.1|168-224	73
GCA_005061465-TKA59339.1|196-252	527
GCA_005061465-TKA59339.1|224-280	142
GCA_005061465-TKA59339.1|252-308	323
GCA_005061465-TKA59339.1|280-336	95
GCA_005061465-TKA59339.1|308-364	323
GCA_005061465-TKA59339.1|336-392	88
GCA_005061465-TKA59339.1|364-420	253
GCA_005061465-TKA59339.1|392-448	126
GCA_005061465-TKA59339.1|420-476	164
GCA_005061465-TKA59339.1|448-504	297
GCA_005061465-TKA59339.1|476-532	242
GCA_005061465-TKA59339.1|504-560	246
GCA_005061465-TKA59339.1|56-112	176
GCA_005061465-TKA59339.1|84-140	151
GCA_005061465-TKA59339.1|CTERM|STOP	47
GCA_005061465-TKA59340.1|0-56	416
GCA_005061465-TKA59340.1|112-168	251
GCA_005061465-TKA59340.1|140-196	297
GCA_005061465-TKA59340.1|196-252	56
GCA_005061465-TKA59340.1|84-140	277
GCA_005061465-TKA59340.1|CTERM|STOP	32
GCA_005061465-TKA59341.1|112-168	241
GCA_005061465-TKA59341.1|140-196	74
GCA_005061465-TKA59341.1|168-224	157
GCA_005061465-TKA59341.1|196-252	90
GCA_005061465-TKA59341.1|56-112	109
GCA_005061465-TKA59341.1|84-140	356
GCA_005061465-TKA59341.1|CTERM|STOP	166
GCA_005061465-TKA59342.1|0-56	145
GCA_005061465-TKA59342.1|168-224	595
GCA_005061465-TKA59342.1|196-252	465
GCA_005061465-TKA59342.1|28-84	219
GCA_005061465-TKA59342.1|308-364	306
GCA_005061465-TKA59342.1|336-392	148
GCA_005061465-TKA59343.1|0-56	100
GCA_005061465-TKA59343.1|112-168	75
GCA_005061465-TKA59343.1|140-196	191
GCA_005061465-TKA59343.1|168-224	212
GCA_005061465-TKA59343.1|196-252	77
GCA_005061465-TKA59343.1|224-280	180
GCA_005061465-TKA59343.1|252-308	127
GCA_005061465-TKA59343.1|28-84	156
GCA_005061465-TKA59343.1|308-364	89
GCA_005061465-TKA59343.1|336-392	175
GCA_005061465-TKA59343.1|364-420	212
GCA_005061465-TKA59343.1|392-448	556
GCA_005061465-TKA59343.1|448-504	230
GCA_005061465-TKA59343.1|476-532	969
GCA_005061465-TKA59343.1|532-588	228
GCA_005061465-TKA59343.1|560-616	478
GCA_005061465-TKA59343.1|56-112	161
GCA_005061465-TKA59343.1|588-644	103
GCA_005061465-TKA59343.1|616-672	125
GCA_005061465-TKA59343.1|644-700	222
GCA_005061465-TKA59343.1|672-728	280
GCA_005061465-TKA59343.1|700-756	343
GCA_005061465-TKA59343.1|CTERM|STOP	177
GCA_005061465-TKA59344.1|112-168	241
GCA_005061465-TKA59344.1|196-252	88
GCA_005061465-TKA59344.1|224-280	551
GCA_005061465-TKA59344.1|56-112	832
GCA_005061465-TKA59344.1|84-140	40
GCA_005061465-TKA59345.1|112-168	158
GCA_005061465-TKA59345.1|140-196	362
GCA_005061465-TKA59345.1|168-224	91
GCA_005061465-TKA59345.1|280-336	114
GCA_005061465-TKA59345.1|28-84	171
GCA_005061465-TKA59345.1|308-364	368
GCA_005061465-TKA59345.1|56-112	106
GCA_005061465-TKA59345.1|84-140	372
GCA_005061465-TKA59346.1|196-252	285
GCA_005061465-TKA59346.1|224-280	591
GCA_005061465-TKA59348.1|CTERM|STOP	275
GCA_005061465-TKA59349.1|112-168	239
GCA_005061465-TKA59349.1|168-224	562
GCA_005061465-TKA59349.1|196-252	57
GCA_005061465-TKA59349.1|336-392	412
GCA_005061465-TKA59349.1|84-140	140
GCA_005061465-TKA59349.1|CTERM|STOP	207
GCA_005061465-TKA59350.1|0-56	229
GCA_005061465-TKA59350.1|168-224	78
GCA_005061465-TKA59350.1|196-252	155
GCA_005061465-TKA59350.1|28-84	176
GCA_005061465-TKA59350.1|308-364	310
GCA_005061465-TKA59350.1|336-392	204
GCA_005061465-TKA59350.1|420-476	417
GCA_005061465-TKA59350.1|448-504	50
GCA_005061465-TKA59350.1|56-112	300
GCA_005061465-TKA59351.1|0-56	212
GCA_005061465-TKA59351.1|112-168	320
GCA_005061465-TKA59351.1|140-196	86
GCA_005061465-TKA59351.1|168-224	357
GCA_005061465-TKA59351.1|196-252	288
GCA_005061465-TKA59351.1|224-280	59
GCA_005061465-TKA59351.1|252-308	665
GCA_005061465-TKA59351.1|280-336	154
GCA_005061465-TKA59351.1|28-84	128
GCA_005061465-TKA59351.1|336-392	394
GCA_005061465-TKA59351.1|364-420	95
GCA_005061465-TKA59351.1|392-448	192
GCA_005061465-TKA59351.1|420-476	561
GCA_005061465-TKA59351.1|448-504	331
GCA_005061465-TKA59351.1|56-112	613
GCA_005061465-TKA59351.1|84-140	131
GCA_005061465-TKA59351.1|CTERM|STOP	149
GCA_005061465-TKA59352.1|0-56	50
GCA_005061465-TKA59352.1|168-224	285
GCA_005061465-TKA59352.1|28-84	145
GCA_005061465-TKA59352.1|56-112	388
GCA_005061465-TKA59352.1|84-140	106
GCA_005061465-TKA59353.1|112-168	372
GCA_005061465-TKA59353.1|140-196	405
GCA_005061465-TKA59353.1|168-224	220
GCA_005061465-TKA59353.1|28-84	400
GCA_005061465-TKA59353.1|56-112	228
GCA_005061465-TKA59353.1|CTERM|STOP	347
GCA_005061465-TKA59354.1|0-56	197
GCA_005061465-TKA59354.1|112-168	71
GCA_005061465-TKA59354.1|168-224	243
GCA_005061465-TKA59354.1|196-252	37
GCA_005061465-TKA59354.1|252-308	267
GCA_005061465-TKA59354.1|280-336	233
GCA_005061465-TKA59354.1|28-84	54
GCA_005061465-TKA59354.1|308-364	207
GCA_005061465-TKA59354.1|336-392	237
GCA_005061465-TKA59354.1|392-448	83
GCA_005061465-TKA59354.1|420-476	184
GCA_005061465-TKA59354.1|56-112	187
GCA_005061465-TKA59354.1|84-140	198
GCA_005061465-TKA59355.1|140-196	127
GCA_005061465-TKA59355.1|168-224	276
GCA_005061465-TKA59355.1|196-252	82
GCA_005061465-TKA59355.1|224-280	347
GCA_005061465-TKA59356.1|0-56	161
GCA_005061465-TKA59356.1|168-224	533
GCA_005061465-TKA59356.1|196-252	116
GCA_005061465-TKA59356.1|28-84	266
GCA_005061465-TKA59356.1|56-112	373
GCA_005061465-TKA59356.1|84-140	88
GCA_005061465-TKA59356.1|CTERM|STOP	248
GCA_005061465-TKA59357.1|0-56	435
GCA_005061465-TKA59357.1|112-168	299
GCA_005061465-TKA59357.1|140-196	127
GCA_005061465-TKA59357.1|28-84	207
GCA_005061465-TKA59357.1|56-112	226
GCA_005061465-TKA59357.1|84-140	416
GCA_005061465-TKA59357.1|CTERM|STOP	621
GCA_005061465-TKA59358.1|1008-1064	208
GCA_005061465-TKA59358.1|1036-1092	122
GCA_005061465-TKA59358.1|1064-1120	163
GCA_005061465-TKA59358.1|420-476	252
GCA_005061465-TKA59358.1|504-560	444
GCA_005061465-TKA59358.1|532-588	204
GCA_005061465-TKA59358.1|560-616	138
GCA_005061465-TKA59358.1|56-112	142
GCA_005061465-TKA59358.1|700-756	230
GCA_005061465-TKA59358.1|728-784	333
GCA_005061465-TKA59358.1|756-812	210
GCA_005061465-TKA59358.1|784-840	138
GCA_005061465-TKA59358.1|812-868	474
GCA_005061465-TKA59358.1|840-896	348
GCA_005061465-TKA59358.1|84-140	101
GCA_005061465-TKA59358.1|868-924	263
GCA_005061465-TKA59358.1|896-952	243
GCA_005061465-TKA59358.1|924-980	260
GCA_005061465-TKA59358.1|CTERM|STOP	225
GCA_005061465-TKA59362.1|0-56	380
GCA_005061465-TKA59362.1|112-168	103
GCA_005061465-TKA59362.1|140-196	164
GCA_005061465-TKA59362.1|28-84	131
GCA_005061465-TKA59362.1|56-112	137
GCA_005061465-TKA59362.1|84-140	97
GCA_005061465-TKA59362.1|CTERM|STOP	246
GCA_005061465-TKA59363.1|140-196	267
GCA_005061465-TKA59363.1|168-224	186
GCA_005061465-TKA59363.1|196-252	232
GCA_005061465-TKA59363.1|224-280	116
GCA_005061465-TKA59363.1|28-84	127
GCA_005061465-TKA59363.1|56-112	291
GCA_005061465-TKA59363.1|CTERM|STOP	186
GCA_005061465-TKA59364.1|0-56	718
GCA_005061465-TKA59364.1|112-168	109
GCA_005061465-TKA59364.1|140-196	160
GCA_005061465-TKA59364.1|168-224	349
GCA_005061465-TKA59364.1|196-252	8
GCA_005061465-TKA59364.1|224-280	144
GCA_005061465-TKA59364.1|252-308	330
GCA_005061465-TKA59364.1|280-336	284
GCA_005061465-TKA59364.1|28-84	189
GCA_005061465-TKA59364.1|336-392	53
GCA_005061465-TKA59364.1|364-420	244
GCA_005061465-TKA59364.1|392-448	220
GCA_005061465-TKA59364.1|420-476	284
GCA_005061465-TKA59364.1|448-504	140
GCA_005061465-TKA59364.1|476-532	96
GCA_005061465-TKA59364.1|504-560	77
GCA_005061465-TKA59364.1|532-588	310
GCA_005061465-TKA59364.1|560-616	177
GCA_005061465-TKA59364.1|588-644	601
GCA_005061465-TKA59364.1|616-672	120
GCA_005061465-TKA59364.1|644-700	234
GCA_005061465-TKA59364.1|84-140	175
GCA_005061465-TKA59365.1|0-56	184.399
GCA_005061465-TKA59365.1|112-168	193
GCA_005061465-TKA59365.1|140-196	135
GCA_005061465-TKA59365.1|168-224	233
GCA_005061465-TKA59365.1|252-308	537
GCA_005061465-TKA59365.1|280-336	104
GCA_005061465-TKA59365.1|28-84	16
GCA_005061465-TKA59365.1|308-364	182
GCA_005061465-TKA59365.1|56-112	89
GCA_005061465-TKA59365.1|84-140	108
GCA_005061465-TKA59365.1|CTERM|STOP	114
GCA_005061465-TKA59366.1|112-168	251
GCA_005061465-TKA59366.1|140-196	497
GCA_005061465-TKA59366.1|168-224	308
GCA_005061465-TKA59366.1|196-252	67
GCA_005061465-TKA59366.1|252-308	88
GCA_005061465-TKA59366.1|56-112	48
GCA_005061465-TKA59366.1|CTERM|STOP	330
GCA_005061465-TKA59368.1|140-196	132
GCA_005061465-TKA59368.1|CTERM|STOP	271
GCA_005061465-TKA59369.1|0-56	172
GCA_005061465-TKA59369.1|28-84	368
GCA_005061465-TKA59369.1|56-112	205
GCA_005061465-TKA59369.1|CTERM|STOP	348
GCA_005061465-TKA59370.1|0-56	94
GCA_005061465-TKA59370.1|168-224	195
GCA_005061465-TKA59370.1|196-252	79
GCA_005061465-TKA59370.1|28-84	99
GCA_005061465-TKA59370.1|CTERM|STOP	293
GCA_005061465-TKA59371.1|0-56	303
GCA_005061465-TKA59371.1|112-168	197
GCA_005061465-TKA59371.1|140-196	105
GCA_005061465-TKA59371.1|168-224	260
GCA_005061465-TKA59371.1|196-252	177
GCA_005061465-TKA59371.1|224-280	230
GCA_005061465-TKA59371.1|280-336	157
GCA_005061465-TKA59371.1|28-84	151
GCA_005061465-TKA59371.1|308-364	163
GCA_005061465-TKA59371.1|336-392	158
GCA_005061465-TKA59371.1|392-448	153
GCA_005061465-TKA59371.1|420-476	211
GCA_005061465-TKA59371.1|448-504	223
GCA_005061465-TKA59371.1|84-140	153
GCA_005061465-TKA59371.1|CTERM|STOP	243
GCA_005061465-TKA59372.1|0-56	226.555
GCA_005061465-TKA59372.1|112-168	290
GCA_005061465-TKA59372.1|140-196	390
GCA_005061465-TKA59372.1|168-224	279
GCA_005061465-TKA59372.1|196-252	163
GCA_005061465-TKA59372.1|224-280	240
GCA_005061465-TKA59372.1|28-84	55
GCA_005061465-TKA59372.1|56-112	212
GCA_005061465-TKA59372.1|84-140	372
GCA_005061465-TKA59372.1|CTERM|STOP	116
GCA_005061465-TKA59373.1|0-56	314
GCA_005061465-TKA59373.1|112-168	226
GCA_005061465-TKA59373.1|140-196	234
GCA_005061465-TKA59373.1|168-224	48
GCA_005061465-TKA59373.1|196-252	66
GCA_005061465-TKA59373.1|224-280	261
GCA_005061465-TKA59373.1|28-84	198
GCA_005061465-TKA59373.1|56-112	143
GCA_005061465-TKA59373.1|84-140	84
GCA_005061465-TKA59373.1|CTERM|STOP	177
GCA_005061465-TKA59374.1|0-56	253
GCA_005061465-TKA59374.1|112-168	381
GCA_005061465-TKA59374.1|140-196	193
GCA_005061465-TKA59374.1|168-224	256
GCA_005061465-TKA59374.1|196-252	59
GCA_005061465-TKA59374.1|224-280	203
GCA_005061465-TKA59374.1|252-308	26
GCA_005061465-TKA59374.1|280-336	75
GCA_005061465-TKA59374.1|28-84	191
GCA_005061465-TKA59374.1|308-364	66
GCA_005061465-TKA59374.1|56-112	235
GCA_005061465-TKA59374.1|84-140	83
GCA_005061465-TKA59374.1|CTERM|STOP	199.631
GCA_005061465-TKA59375.1|140-196	167
GCA_005061465-TKA59375.1|168-224	310
GCA_005061465-TKA59375.1|CTERM|STOP	500
GCA_005061465-TKA59376.1|0-56	264
GCA_005061465-TKA59376.1|112-168	353
GCA_005061465-TKA59376.1|196-252	152
GCA_005061465-TKA59376.1|224-280	212
GCA_005061465-TKA59376.1|252-308	140
GCA_005061465-TKA59376.1|280-336	272
GCA_005061465-TKA59376.1|28-84	165
GCA_005061465-TKA59376.1|308-364	321
GCA_005061465-TKA59376.1|336-392	321
GCA_005061465-TKA59376.1|364-420	357
GCA_005061465-TKA59376.1|392-448	171
GCA_005061465-TKA59376.1|420-476	121
GCA_005061465-TKA59376.1|476-532	118
GCA_005061465-TKA59376.1|504-560	319
GCA_005061465-TKA59376.1|532-588	97
GCA_005061465-TKA59376.1|560-616	612
GCA_005061465-TKA59376.1|56-112	406
GCA_005061465-TKA59376.1|84-140	208
GCA_005061465-TKA59376.1|CTERM|STOP	41
GCA_005061465-TKA59377.1|112-168	543
GCA_005061465-TKA59377.1|140-196	299
GCA_005061465-TKA59377.1|168-224	282
GCA_005061465-TKA59377.1|196-252	384
GCA_005061465-TKA59377.1|224-280	330
GCA_005061465-TKA59377.1|252-308	207
GCA_005061465-TKA59377.1|336-392	140
GCA_005061465-TKA59377.1|364-420	274
GCA_005061465-TKA59377.1|392-448	213
GCA_005061465-TKA59377.1|420-476	163
GCA_005061465-TKA59377.1|448-504	183
GCA_005061465-TKA59377.1|700-756	345
GCA_005061465-TKA59377.1|728-784	241
GCA_005061465-TKA59377.1|756-812	385
GCA_005061465-TKA59377.1|784-840	174
GCA_005061465-TKA59377.1|812-868	331
GCA_005061465-TKA59377.1|840-896	315
GCA_005061465-TKA59377.1|84-140	367
GCA_005061465-TKA59377.1|CTERM|STOP	684
GCA_005061465-TKA59378.1|0-56	209
GCA_005061465-TKA59378.1|112-168	263
GCA_005061465-TKA59378.1|140-196	282
GCA_005061465-TKA59378.1|168-224	167
GCA_005061465-TKA59378.1|196-252	127
GCA_005061465-TKA59378.1|224-280	17
GCA_005061465-TKA59378.1|28-84	54
GCA_005061465-TKA59378.1|56-112	149
GCA_005061465-TKA59378.1|84-140	147
GCA_005061465-TKA59378.1|CTERM|STOP	111
GCA_005061465-TKA59379.1|0-56	177
GCA_005061465-TKA59379.1|28-84	256
GCA_005061465-TKA59379.1|56-112	298
GCA_005061465-TKA59379.1|CTERM|STOP	198
GCA_005061465-TKA59382.1|0-56	144
GCA_005061465-TKA59382.1|112-168	232
GCA_005061465-TKA59382.1|140-196	120
GCA_005061465-TKA59382.1|168-224	128
GCA_005061465-TKA59382.1|196-252	203
GCA_005061465-TKA59382.1|224-280	539
GCA_005061465-TKA59382.1|252-308	58
GCA_005061465-TKA59382.1|28-84	60
GCA_005061465-TKA59382.1|56-112	361
GCA_005061465-TKA59382.1|84-140	108
GCA_005061465-TKA59382.1|CTERM|STOP	402
GCA_005061465-TKA59383.1|140-196	163
GCA_005061465-TKA59383.1|168-224	148
GCA_005061465-TKA59383.1|252-308	150
GCA_005061465-TKA59383.1|280-336	163
GCA_005061465-TKA59384.1|0-56	219
GCA_005061465-TKA59384.1|224-280	121
GCA_005061465-TKA59384.1|252-308	77
GCA_005061465-TKA59384.1|28-84	119
GCA_005061465-TKA59384.1|364-420	38
GCA_005061465-TKA59384.1|392-448	279
GCA_005061465-TKA59384.1|CTERM|STOP	337
GCA_005061465-TKA59385.1|0-56	158
GCA_005061465-TKA59385.1|112-168	41
GCA_005061465-TKA59385.1|140-196	130
GCA_005061465-TKA59385.1|168-224	132
GCA_005061465-TKA59385.1|196-252	254
GCA_005061465-TKA59385.1|28-84	111
GCA_005061465-TKA59385.1|56-112	68
GCA_005061465-TKA59385.1|84-140	209
GCA_005061465-TKA59385.1|CTERM|STOP	341
GCA_005061465-TKA59387.1|252-308	639
GCA_005061465-TKA59387.1|280-336	196
GCA_005061465-TKA59387.1|336-392	253
GCA_005061465-TKA59387.1|56-112	115
GCA_005061465-TKA59387.1|CTERM|STOP	242
GCA_005061465-TKA59388.1|112-168	239
GCA_005061465-TKA59388.1|168-224	260
GCA_005061465-TKA59388.1|196-252	163
GCA_005061465-TKA59388.1|224-280	394
GCA_005061465-TKA59388.1|252-308	117
GCA_005061465-TKA59388.1|280-336	179
GCA_005061465-TKA59388.1|28-84	110
GCA_005061465-TKA59388.1|308-364	157
GCA_005061465-TKA59388.1|336-392	96
GCA_005061465-TKA59388.1|420-476	160
GCA_005061465-TKA59388.1|448-504	334
GCA_005061465-TKA59388.1|476-532	182
GCA_005061465-TKA59388.1|504-560	172
GCA_005061465-TKA59388.1|532-588	131
GCA_005061465-TKA59388.1|560-616	59
GCA_005061465-TKA59388.1|56-112	217
GCA_005061465-TKA59388.1|588-644	257
GCA_005061465-TKA59388.1|84-140	121
GCA_005061465-TKA59388.1|CTERM|STOP	232
GCA_005061465-TKA59389.1|0-56	104
GCA_005061465-TKA59389.1|112-168	232
GCA_005061465-TKA59389.1|140-196	88
GCA_005061465-TKA59389.1|168-224	108
GCA_005061465-TKA59389.1|196-252	488
GCA_005061465-TKA59389.1|224-280	55
GCA_005061465-TKA59389.1|252-308	375
GCA_005061465-TKA59389.1|280-336	527
GCA_005061465-TKA59389.1|28-84	54
GCA_005061465-TKA59389.1|308-364	787
GCA_005061465-TKA59389.1|336-392	71
GCA_005061465-TKA59389.1|364-420	92
GCA_005061465-TKA59389.1|392-448	30
GCA_005061465-TKA59389.1|420-476	116
GCA_005061465-TKA59389.1|448-504	170
GCA_005061465-TKA59389.1|504-560	124
GCA_005061465-TKA59389.1|532-588	173
GCA_005061465-TKA59389.1|560-616	236
GCA_005061465-TKA59389.1|56-112	173
GCA_005061465-TKA59389.1|588-644	405
GCA_005061465-TKA59389.1|616-672	128
GCA_005061465-TKA59389.1|644-700	107
GCA_005061465-TKA59389.1|672-728	286
GCA_005061465-TKA59389.1|84-140	354
GCA_005061465-TKA59389.1|CTERM|STOP	217
GCA_005061465-TKA59390.1|0-56	239
GCA_005061465-TKA59390.1|112-168	96
GCA_005061465-TKA59390.1|140-196	71
GCA_005061465-TKA59390.1|168-224	189
GCA_005061465-TKA59390.1|196-252	412
GCA_005061465-TKA59390.1|224-280	189
GCA_005061465-TKA59390.1|252-308	522
GCA_005061465-TKA59390.1|280-336	127
GCA_005061465-TKA59390.1|28-84	62
GCA_005061465-TKA59390.1|308-364	134
GCA_005061465-TKA59390.1|336-392	113
GCA_005061465-TKA59390.1|364-420	134
GCA_005061465-TKA59390.1|392-448	148
GCA_005061465-TKA59390.1|420-476	102
GCA_005061465-TKA59390.1|448-504	288
GCA_005061465-TKA59390.1|476-532	281
GCA_005061465-TKA59390.1|504-560	121
GCA_005061465-TKA59390.1|532-588	268
GCA_005061465-TKA59390.1|560-616	205
GCA_005061465-TKA59390.1|56-112	128
GCA_005061465-TKA59390.1|588-644	117
GCA_005061465-TKA59390.1|616-672	206
GCA_005061465-TKA59390.1|644-700	309
GCA_005061465-TKA59390.1|672-728	759
GCA_005061465-TKA59390.1|700-756	441
GCA_005061465-TKA59390.1|728-784	132
GCA_005061465-TKA59390.1|756-812	252
GCA_005061465-TKA59390.1|784-840	233
GCA_005061465-TKA59390.1|84-140	218
GCA_005061465-TKA59390.1|CTERM|STOP	18
GCA_005061465-TKA59391.1|112-168	409
GCA_005061465-TKA59391.1|140-196	120
GCA_005061465-TKA59391.1|168-224	156
GCA_005061465-TKA59391.1|196-252	143
GCA_005061465-TKA59391.1|224-280	249
GCA_005061465-TKA59391.1|252-308	134
GCA_005061465-TKA59391.1|308-364	178
GCA_005061465-TKA59391.1|336-392	236
GCA_005061465-TKA59391.1|364-420	322
GCA_005061465-TKA59391.1|392-448	165
GCA_005061465-TKA59391.1|504-560	89
GCA_005061465-TKA59391.1|532-588	232
GCA_005061465-TKA59391.1|560-616	324
GCA_005061465-TKA59391.1|56-112	137
GCA_005061465-TKA59391.1|588-644	241
GCA_005061465-TKA59391.1|616-672	233
GCA_005061465-TKA59391.1|644-700	188
GCA_005061465-TKA59391.1|672-728	222
GCA_005061465-TKA59391.1|84-140	404
GCA_005061465-TKA59391.1|CTERM|STOP	182
GCA_005061465-TKA59392.1|0-56	69
GCA_005061465-TKA59392.1|112-168	314
GCA_005061465-TKA59392.1|140-196	477
GCA_005061465-TKA59392.1|168-224	201
GCA_005061465-TKA59392.1|196-252	185
GCA_005061465-TKA59392.1|224-280	84
GCA_005061465-TKA59392.1|252-308	34
GCA_005061465-TKA59392.1|280-336	40
GCA_005061465-TKA59392.1|28-84	121
GCA_005061465-TKA59392.1|308-364	39
GCA_005061465-TKA59392.1|336-392	409
GCA_005061465-TKA59392.1|364-420	133
GCA_005061465-TKA59392.1|392-448	210
GCA_005061465-TKA59392.1|420-476	143
GCA_005061465-TKA59392.1|448-504	53
GCA_005061465-TKA59392.1|476-532	388
GCA_005061465-TKA59392.1|504-560	447
GCA_005061465-TKA59392.1|532-588	114
GCA_005061465-TKA59392.1|560-616	104
GCA_005061465-TKA59392.1|56-112	104
GCA_005061465-TKA59392.1|588-644	418
GCA_005061465-TKA59392.1|616-672	138
GCA_005061465-TKA59392.1|644-700	320
GCA_005061465-TKA59392.1|672-728	88
GCA_005061465-TKA59392.1|700-756	192
GCA_005061465-TKA59392.1|84-140	142
GCA_005061465-TKA59392.1|CTERM|STOP	180
GCA_005061465-TKA59393.1|0-56	176
GCA_005061465-TKA59393.1|112-168	54
GCA_005061465-TKA59393.1|140-196	331
GCA_005061465-TKA59393.1|168-224	300
GCA_005061465-TKA59393.1|196-252	180
GCA_005061465-TKA59393.1|224-280	508
GCA_005061465-TKA59393.1|252-308	355
GCA_005061465-TKA59393.1|280-336	118
GCA_005061465-TKA59393.1|28-84	270
GCA_005061465-TKA59393.1|308-364	131
GCA_005061465-TKA59393.1|336-392	65
GCA_005061465-TKA59393.1|364-420	140
GCA_005061465-TKA59393.1|392-448	146
GCA_005061465-TKA59393.1|420-476	216
GCA_005061465-TKA59393.1|448-504	287
GCA_005061465-TKA59393.1|476-532	203
GCA_005061465-TKA59393.1|504-560	76
GCA_005061465-TKA59393.1|532-588	87
GCA_005061465-TKA59393.1|560-616	75
GCA_005061465-TKA59393.1|56-112	294
GCA_005061465-TKA59393.1|588-644	239
GCA_005061465-TKA59393.1|616-672	244
GCA_005061465-TKA59393.1|644-700	319
GCA_005061465-TKA59393.1|700-756	115
GCA_005061465-TKA59393.1|728-784	675
GCA_005061465-TKA59393.1|756-812	322
GCA_005061465-TKA59393.1|784-840	113
GCA_005061465-TKA59393.1|84-140	330
GCA_005061465-TKA59393.1|CTERM|STOP	94
GCA_005061465-TKA59394.1|112-168	212
GCA_005061465-TKA59394.1|140-196	294
GCA_005061465-TKA59394.1|168-224	124
GCA_005061465-TKA59394.1|196-252	227
GCA_005061465-TKA59394.1|252-308	377
GCA_005061465-TKA59394.1|280-336	468
GCA_005061465-TKA59394.1|28-84	167
GCA_005061465-TKA59394.1|308-364	221
GCA_005061465-TKA59394.1|336-392	641
GCA_005061465-TKA59394.1|84-140	254
GCA_005061465-TKA59395.1|0-56	235
GCA_005061465-TKA59395.1|28-84	290
GCA_005061465-TKA59395.1|84-140	366
GCA_005061465-TKA59395.1|CTERM|STOP	266
GCA_005061465-TKA59397.1|56-112	21
GCA_005061465-TKA59397.1|84-140	148
GCA_005061465-TKA59397.1|CTERM|STOP	170
GCA_005061465-TKA59398.1|0-56	164
GCA_005061465-TKA59398.1|112-168	167
GCA_005061465-TKA59398.1|140-196	180.443
GCA_005061465-TKA59398.1|168-224	118
GCA_005061465-TKA59398.1|196-252	192
GCA_005061465-TKA59398.1|224-280	108
GCA_005061465-TKA59398.1|252-308	145
GCA_005061465-TKA59398.1|280-336	278
GCA_005061465-TKA59398.1|28-84	117
GCA_005061465-TKA59398.1|336-392	70
GCA_005061465-TKA59398.1|364-420	222
GCA_005061465-TKA59398.1|392-448	312
GCA_005061465-TKA59398.1|420-476	258
GCA_005061465-TKA59398.1|448-504	362
GCA_005061465-TKA59398.1|476-532	153
GCA_005061465-TKA59398.1|504-560	80
GCA_005061465-TKA59398.1|532-588	215
GCA_005061465-TKA59398.1|560-616	177
GCA_005061465-TKA59398.1|56-112	221
GCA_005061465-TKA59398.1|616-672	93
GCA_005061465-TKA59398.1|644-700	175
GCA_005061465-TKA59398.1|84-140	188
GCA_005061465-TKA59399.1|28-84	385
GCA_005061465-TKA59399.1|448-504	147
GCA_005061465-TKA59399.1|CTERM|STOP	150
GCA_005061465-TKA59400.1|0-56	27
GCA_005061465-TKA59401.1|0-56	127
GCA_005061465-TKA59401.1|112-168	276
GCA_005061465-TKA59401.1|140-196	315
GCA_005061465-TKA59401.1|168-224	91
GCA_005061465-TKA59401.1|196-252	189
GCA_005061465-TKA59401.1|224-280	45
GCA_005061465-TKA59401.1|252-308	81
GCA_005061465-TKA59401.1|280-336	172
GCA_005061465-TKA59401.1|28-84	214
GCA_005061465-TKA59401.1|336-392	229
GCA_005061465-TKA59401.1|364-420	135
GCA_005061465-TKA59401.1|392-448	378
GCA_005061465-TKA59401.1|420-476	231
GCA_005061465-TKA59401.1|448-504	197
GCA_005061465-TKA59401.1|476-532	240
GCA_005061465-TKA59401.1|504-560	224
GCA_005061465-TKA59401.1|532-588	565
GCA_005061465-TKA59401.1|560-616	238
GCA_005061465-TKA59401.1|56-112	246
GCA_005061465-TKA59401.1|588-644	140
GCA_005061465-TKA59401.1|616-672	182
GCA_005061465-TKA59401.1|644-700	111
GCA_005061465-TKA59401.1|672-728	20
GCA_005061465-TKA59401.1|700-756	461
GCA_005061465-TKA59401.1|728-784	195
GCA_005061465-TKA59401.1|84-140	161
GCA_005061465-TKA59401.1|CTERM|STOP	247
GCA_005061465-TKA59402.1|0-56	176
GCA_005061465-TKA59402.1|196-252	44
GCA_005061465-TKA59402.1|224-280	35
GCA_005061465-TKA59402.1|28-84	359
GCA_005061465-TKA59402.1|56-112	460
GCA_005061465-TKA59402.1|84-140	216
GCA_005061465-TKA59402.1|CTERM|STOP	350
GCA_005061465-TKA59403.1|0-56	185
GCA_005061465-TKA59403.1|112-168	477
GCA_005061465-TKA59403.1|140-196	349
GCA_005061465-TKA59403.1|168-224	48
GCA_005061465-TKA59403.1|196-252	820
GCA_005061465-TKA59403.1|224-280	317
GCA_005061465-TKA59403.1|252-308	59
GCA_005061465-TKA59403.1|280-336	170
GCA_005061465-TKA59403.1|28-84	73
GCA_005061465-TKA59403.1|308-364	72
GCA_005061465-TKA59403.1|336-392	252
GCA_005061465-TKA59403.1|364-420	231
GCA_005061465-TKA59403.1|392-448	702
GCA_005061465-TKA59403.1|56-112	123
GCA_005061465-TKA59403.1|84-140	272
GCA_005061465-TKA59404.1|168-224	169
GCA_005061465-TKA59404.1|196-252	68
GCA_005061465-TKA59404.1|476-532	143
GCA_005061465-TKA59404.1|504-560	97
GCA_005061465-TKA59404.1|644-700	158
GCA_005061465-TKA59404.1|672-728	165
GCA_005061465-TKA59405.1|28-84	55
GCA_005061465-TKA59405.1|56-112	360
GCA_005061465-TKA59405.1|84-140	125
GCA_005061465-TKA59405.1|CTERM|STOP	235
GCA_005061465-TKA59406.1|0-56	203
GCA_005061465-TKA59406.1|28-84	150
GCA_005061465-TKA59407.1|0-56	141
GCA_005061465-TKA59407.1|28-84	119
GCA_005061465-TKA59407.1|308-364	300
GCA_005061465-TKA59407.1|392-448	173
GCA_005061465-TKA59407.1|56-112	295
GCA_005061465-TKA59407.1|CTERM|STOP	220
GCA_005061465-TKA59408.1|0-56	257
GCA_005061465-TKA59408.1|112-168	272
GCA_005061465-TKA59408.1|168-224	155
GCA_005061465-TKA59408.1|196-252	130
GCA_005061465-TKA59408.1|56-112	349
GCA_005061465-TKA59408.1|84-140	295
GCA_005061465-TKA59408.1|CTERM|STOP	312
GCA_005061465-TKA59409.1|28-84	195
GCA_005061465-TKA59409.1|CTERM|STOP	448
GCA_005061465-TKA59410.1|0-56	482
GCA_005061465-TKA59411.1|0-56	645
GCA_005061465-TKA59414.1|140-196	216
GCA_005061465-TKA59414.1|168-224	197
GCA_005061465-TKA59414.1|196-252	72
GCA_005061465-TKA59414.1|224-280	213
GCA_005061465-TKA59414.1|252-308	414
GCA_005061465-TKA59414.1|CTERM|STOP	172
GCA_005061465-TKA59415.1|0-56	145
GCA_005061465-TKA59415.1|140-196	757
GCA_005061465-TKA59415.1|224-280	113
GCA_005061465-TKA59415.1|252-308	417
GCA_005061465-TKA59415.1|28-84	273
GCA_005061465-TKA59415.1|308-364	507
GCA_005061465-TKA59415.1|336-392	420
GCA_005061465-TKA59415.1|56-112	346
GCA_005061465-TKA59416.1|0-56	524
GCA_005061465-TKA59416.1|252-308	172
GCA_005061465-TKA59416.1|280-336	277
GCA_005061465-TKA59416.1|28-84	187
GCA_005061465-TKA59416.1|420-476	34
GCA_005061465-TKA59416.1|448-504	185
GCA_005061465-TKA59416.1|504-560	104
GCA_005061465-TKA59416.1|532-588	233
GCA_005061465-TKA59416.1|CTERM|STOP	163
GCA_005061465-TKA59417.1|0-56	154
GCA_005061465-TKA59417.1|112-168	116
GCA_005061465-TKA59417.1|140-196	8
GCA_005061465-TKA59417.1|168-224	210
GCA_005061465-TKA59417.1|196-252	72
GCA_005061465-TKA59417.1|224-280	252
GCA_005061465-TKA59417.1|252-308	191
GCA_005061465-TKA59417.1|280-336	152
GCA_005061465-TKA59417.1|28-84	325
GCA_005061465-TKA59417.1|308-364	207
GCA_005061465-TKA59417.1|336-392	71
GCA_005061465-TKA59417.1|364-420	270
GCA_005061465-TKA59417.1|392-448	120
GCA_005061465-TKA59417.1|420-476	148
GCA_005061465-TKA59417.1|448-504	192
GCA_005061465-TKA59417.1|476-532	71
GCA_005061465-TKA59417.1|560-616	334
GCA_005061465-TKA59417.1|56-112	225
GCA_005061465-TKA59417.1|588-644	50
GCA_005061465-TKA59417.1|84-140	164
GCA_005061465-TKA59417.1|CTERM|STOP	96
GCA_005061465-TKA59418.1|112-168	90
GCA_005061465-TKA59418.1|140-196	191
GCA_005061465-TKA59419.1|CTERM|STOP	390
GCA_005061465-TKA59420.1|140-196	109
GCA_005061465-TKA59420.1|168-224	169
GCA_005061465-TKA59420.1|196-252	81
GCA_005061465-TKA59420.1|CTERM|STOP	223
GCA_005061465-TKA59421.1|0-56	282
GCA_005061465-TKA59421.1|140-196	145
GCA_005061465-TKA59421.1|168-224	389
GCA_005061465-TKA59421.1|196-252	202
GCA_005061465-TKA59421.1|280-336	319
GCA_005061465-TKA59421.1|308-364	180
GCA_005061465-TKA59421.1|336-392	145
GCA_005061465-TKA59421.1|364-420	394
GCA_005061465-TKA59422.1|0-56	23
GCA_005061465-TKA59422.1|112-168	367
GCA_005061465-TKA59422.1|140-196	173
GCA_005061465-TKA59422.1|224-280	245
GCA_005061465-TKA59422.1|252-308	242
GCA_005061465-TKA59422.1|28-84	261
GCA_005061465-TKA59422.1|56-112	228.461
GCA_005061465-TKA59422.1|84-140	174
GCA_005061465-TKA59423.1|CTERM|STOP	180
GCA_005061465-TKA59424.1|84-140	397
GCA_005061465-TKA59426.1|CTERM|STOP	159
GCA_005061465-TKA59427.1|0-56	288
GCA_005061465-TKA59427.1|112-168	182
GCA_005061465-TKA59427.1|28-84	131
GCA_005061465-TKA59427.1|56-112	260
GCA_005061465-TKA59427.1|84-140	158
GCA_005061465-TKA59427.1|CTERM|STOP	152
GCA_005061465-TKA59428.1|140-196	62
GCA_005061465-TKA59428.1|168-224	50
GCA_005061465-TKA59428.1|196-252	325
GCA_005061465-TKA59429.1|0-56	322
GCA_005061465-TKA59429.1|112-168	247
GCA_005061465-TKA59429.1|140-196	310
GCA_005061465-TKA59429.1|168-224	59
GCA_005061465-TKA59429.1|196-252	48
GCA_005061465-TKA59429.1|224-280	42
GCA_005061465-TKA59429.1|252-308	135
GCA_005061465-TKA59429.1|280-336	135
GCA_005061465-TKA59429.1|28-84	311
GCA_005061465-TKA59429.1|336-392	211
GCA_005061465-TKA59429.1|364-420	83
GCA_005061465-TKA59429.1|392-448	120
GCA_005061465-TKA59429.1|420-476	408
GCA_005061465-TKA59429.1|448-504	349
GCA_005061465-TKA59429.1|476-532	61
GCA_005061465-TKA59429.1|504-560	214
GCA_005061465-TKA59429.1|532-588	114
GCA_005061465-TKA59429.1|560-616	241
GCA_005061465-TKA59429.1|56-112	101
GCA_005061465-TKA59429.1|84-140	267
GCA_005061465-TKA59429.1|CTERM|STOP	270
GCA_005061465-TKA59431.1|0-56	64.2538
GCA_005061465-TKA59431.1|112-168	111
GCA_005061465-TKA59431.1|140-196	193
GCA_005061465-TKA59431.1|168-224	26
GCA_005061465-TKA59431.1|196-252	353
GCA_005061465-TKA59431.1|224-280	156
GCA_005061465-TKA59431.1|252-308	231
GCA_005061465-TKA59431.1|280-336	119
GCA_005061465-TKA59431.1|28-84	122
GCA_005061465-TKA59431.1|308-364	194
GCA_005061465-TKA59431.1|56-112	236
GCA_005061465-TKA59431.1|84-140	84
GCA_005061465-TKA59431.1|CTERM|STOP	155
GCA_005061465-TKA59432.1|0-56	157
GCA_005061465-TKA59432.1|112-168	160
GCA_005061465-TKA59432.1|140-196	99
GCA_005061465-TKA59432.1|168-224	190
GCA_005061465-TKA59432.1|196-252	504
GCA_005061465-TKA59432.1|224-280	499
GCA_005061465-TKA59432.1|28-84	99
GCA_005061465-TKA59432.1|56-112	212
GCA_005061465-TKA59432.1|84-140	166
GCA_005061465-TKA59433.1|0-56	133
GCA_005061465-TKA59433.1|112-168	117
GCA_005061465-TKA59433.1|140-196	142
GCA_005061465-TKA59433.1|168-224	402
GCA_005061465-TKA59433.1|196-252	280
GCA_005061465-TKA59433.1|224-280	243
GCA_005061465-TKA59433.1|252-308	186
GCA_005061465-TKA59433.1|280-336	187
GCA_005061465-TKA59433.1|28-84	105
GCA_005061465-TKA59433.1|308-364	146
GCA_005061465-TKA59433.1|336-392	82
GCA_005061465-TKA59433.1|364-420	217
GCA_005061465-TKA59433.1|392-448	254
GCA_005061465-TKA59433.1|420-476	169
GCA_005061465-TKA59433.1|448-504	438
GCA_005061465-TKA59433.1|476-532	304
GCA_005061465-TKA59433.1|504-560	149
GCA_005061465-TKA59433.1|532-588	238
GCA_005061465-TKA59433.1|560-616	98
GCA_005061465-TKA59433.1|56-112	121
GCA_005061465-TKA59433.1|588-644	134
GCA_005061465-TKA59433.1|616-672	168
GCA_005061465-TKA59433.1|644-700	403
GCA_005061465-TKA59433.1|700-756	202
GCA_005061465-TKA59433.1|728-784	141
GCA_005061465-TKA59433.1|756-812	538
GCA_005061465-TKA59433.1|784-840	99
GCA_005061465-TKA59433.1|84-140	181
GCA_005061465-TKA59433.1|CTERM|STOP	246
GCA_005061465-TKA59434.1|0-56	161
GCA_005061465-TKA59434.1|112-168	251
GCA_005061465-TKA59434.1|140-196	91
GCA_005061465-TKA59434.1|168-224	336
GCA_005061465-TKA59434.1|196-252	158
GCA_005061465-TKA59434.1|224-280	84
GCA_005061465-TKA59434.1|28-84	158
GCA_005061465-TKA59434.1|56-112	288
GCA_005061465-TKA59434.1|84-140	131
GCA_005061465-TKA59434.1|CTERM|STOP	398
GCA_005061465-TKA59435.1|0-56	295
GCA_005061465-TKA59435.1|112-168	67
GCA_005061465-TKA59435.1|140-196	174
GCA_005061465-TKA59435.1|168-224	102
GCA_005061465-TKA59435.1|196-252	144
GCA_005061465-TKA59435.1|224-280	350
GCA_005061465-TKA59435.1|252-308	265
GCA_005061465-TKA59435.1|280-336	334
GCA_005061465-TKA59435.1|28-84	41
GCA_005061465-TKA59435.1|308-364	175
GCA_005061465-TKA59435.1|336-392	377
GCA_005061465-TKA59435.1|364-420	200
GCA_005061465-TKA59435.1|392-448	290
GCA_005061465-TKA59435.1|420-476	298
GCA_005061465-TKA59435.1|56-112	110
GCA_005061465-TKA59435.1|CTERM|STOP	136
GCA_005061465-TKA59436.1|0-56	134
GCA_005061465-TKA59436.1|112-168	547
GCA_005061465-TKA59436.1|140-196	201
GCA_005061465-TKA59436.1|168-224	137
GCA_005061465-TKA59436.1|28-84	219
GCA_005061465-TKA59436.1|56-112	168
GCA_005061465-TKA59436.1|CTERM|STOP	493.804
GCA_005061465-TKA59437.1|0-56	249
GCA_005061465-TKA59437.1|112-168	397
GCA_005061465-TKA59437.1|224-280	261
GCA_005061465-TKA59437.1|252-308	165
GCA_005061465-TKA59437.1|28-84	343
GCA_005061465-TKA59437.1|56-112	90
GCA_005061465-TKA59437.1|84-140	130
GCA_005061465-TKA59437.1|CTERM|STOP	198
GCA_005061465-TKA59438.1|28-84	160
GCA_005061465-TKA59438.1|336-392	261
GCA_005061465-TKA59438.1|448-504	409
GCA_005061465-TKA59438.1|476-532	135
GCA_005061465-TKA59439.1|0-56	335
GCA_005061465-TKA59439.1|28-84	218
GCA_005061465-TKA59439.1|56-112	189
GCA_005061465-TKA59439.1|84-140	168
GCA_005061465-TKA59439.1|CTERM|STOP	146
GCA_005061465-TKA59440.1|0-56	119
GCA_005061465-TKA59440.1|112-168	80
GCA_005061465-TKA59440.1|140-196	284
GCA_005061465-TKA59440.1|168-224	168
GCA_005061465-TKA59440.1|196-252	143
GCA_005061465-TKA59440.1|224-280	304
GCA_005061465-TKA59440.1|252-308	196
GCA_005061465-TKA59440.1|280-336	114
GCA_005061465-TKA59440.1|28-84	219
GCA_005061465-TKA59440.1|308-364	174
GCA_005061465-TKA59440.1|336-392	88
GCA_005061465-TKA59440.1|364-420	56
GCA_005061465-TKA59440.1|392-448	254
GCA_005061465-TKA59440.1|420-476	162
GCA_005061465-TKA59440.1|448-504	149
GCA_005061465-TKA59440.1|56-112	230
GCA_005061465-TKA59440.1|84-140	203
GCA_005061465-TKA59440.1|CTERM|STOP	89
GCA_005061465-TKA59441.1|0-56	129
GCA_005061465-TKA59441.1|112-168	107
GCA_005061465-TKA59441.1|140-196	102
GCA_005061465-TKA59441.1|168-224	126
GCA_005061465-TKA59441.1|196-252	201
GCA_005061465-TKA59441.1|224-280	141
GCA_005061465-TKA59441.1|252-308	319
GCA_005061465-TKA59441.1|28-84	198
GCA_005061465-TKA59441.1|56-112	232
GCA_005061465-TKA59441.1|84-140	188
GCA_005061465-TKA59441.1|CTERM|STOP	493
GCA_005061465-TKA59442.1|0-56	169
GCA_005061465-TKA59442.1|112-168	148
GCA_005061465-TKA59442.1|140-196	212
GCA_005061465-TKA59442.1|168-224	164
GCA_005061465-TKA59442.1|196-252	124
GCA_005061465-TKA59442.1|28-84	230
GCA_005061465-TKA59442.1|56-112	80
GCA_005061465-TKA59442.1|84-140	178
GCA_005061465-TKA59442.1|CTERM|STOP	58
GCA_005061465-TKA59443.1|0-56	120
GCA_005061465-TKA59443.1|112-168	242
GCA_005061465-TKA59443.1|140-196	143
GCA_005061465-TKA59443.1|168-224	41
GCA_005061465-TKA59443.1|196-252	98
GCA_005061465-TKA59443.1|224-280	118
GCA_005061465-TKA59443.1|28-84	38
GCA_005061465-TKA59443.1|364-420	68
GCA_005061465-TKA59443.1|392-448	263
GCA_005061465-TKA59443.1|420-476	291
GCA_005061465-TKA59443.1|476-532	196
GCA_005061465-TKA59443.1|56-112	243
GCA_005061465-TKA59443.1|84-140	119
GCA_005061465-TKA59443.1|CTERM|STOP	85
GCA_005061465-TKA59444.1|0-56	509
GCA_005061465-TKA59444.1|28-84	56
GCA_005061465-TKA59444.1|56-112	192
GCA_005061465-TKA59444.1|84-140	85
GCA_005061465-TKA59444.1|CTERM|STOP	248
GCA_005061465-TKA59445.1|168-224	52
GCA_005061465-TKA59445.1|CTERM|STOP	358
GCA_005061465-TKA59447.1|0-56	213
GCA_005061465-TKA59447.1|28-84	382
GCA_005061465-TKA59448.1|0-56	315
GCA_005061465-TKA59448.1|112-168	125
GCA_005061465-TKA59448.1|28-84	249
GCA_005061465-TKA59448.1|56-112	481
GCA_005061465-TKA59448.1|84-140	108
GCA_005061465-TKA59449.1|392-448	217
GCA_005061465-TKA59449.1|420-476	94
GCA_005061465-TKA59449.1|448-504	249
GCA_005061465-TKA59450.1|112-168	129
GCA_005061465-TKA59450.1|140-196	181
GCA_005061465-TKA59450.1|168-224	223
GCA_005061465-TKA59450.1|224-280	256
GCA_005061465-TKA59450.1|CTERM|STOP	302
GCA_005061465-TKA59451.1|0-56	300
GCA_005061465-TKA59451.1|420-476	281
GCA_005061465-TKA59451.1|CTERM|STOP	202
GCA_005061465-TKA59452.1|56-112	305
GCA_005061465-TKA59452.1|CTERM|STOP	128
GCA_005061465-TKA59453.1|168-224	274
GCA_005061465-TKA59453.1|196-252	343
GCA_005061465-TKA59453.1|224-280	54
GCA_005061465-TKA59453.1|84-140	116
GCA_005061465-TKA59453.1|CTERM|STOP	171
GCA_005061465-TKA59454.1|112-168	269
GCA_005061465-TKA59454.1|CTERM|STOP	337
GCA_005061465-TKA59455.1|140-196	374
GCA_005061465-TKA59455.1|168-224	172
GCA_005061465-TKA59455.1|56-112	76
GCA_005061465-TKA59455.1|CTERM|STOP	381
GCA_005061465-TKA59456.1|280-336	263
GCA_005061465-TKA59456.1|28-84	289
GCA_005061465-TKA59456.1|308-364	84
GCA_005061465-TKA59456.1|336-392	200
GCA_005061465-TKA59456.1|364-420	172
GCA_005061465-TKA59456.1|56-112	129
GCA_005061465-TKA59456.1|728-784	60
GCA_005061465-TKA59456.1|CTERM|STOP	287
GCA_005061465-TKA59457.1|0-56	260
GCA_005061465-TKA59457.1|140-196	211
GCA_005061465-TKA59457.1|224-280	108
GCA_005061465-TKA59457.1|252-308	282
GCA_005061465-TKA59457.1|280-336	99
GCA_005061465-TKA59457.1|308-364	202
GCA_005061465-TKA59457.1|336-392	224
GCA_005061465-TKA59457.1|364-420	314
GCA_005061465-TKA59457.1|392-448	118.138
GCA_005061465-TKA59457.1|420-476	230
GCA_005061465-TKA59457.1|448-504	265
GCA_005061465-TKA59457.1|476-532	268
GCA_005061465-TKA59457.1|560-616	526
GCA_005061465-TKA59457.1|588-644	153
GCA_005061465-TKA59457.1|644-700	577
GCA_005061465-TKA59457.1|672-728	151
GCA_005061465-TKA59457.1|700-756	142
GCA_005061465-TKA59457.1|CTERM|STOP	60
GCA_005061465-TKA59458.1|0-56	136
GCA_005061465-TKA59458.1|168-224	882
GCA_005061465-TKA59459.1|112-168	110
GCA_005061465-TKA59459.1|140-196	47
GCA_005061465-TKA59459.1|56-112	194
GCA_005061465-TKA59459.1|CTERM|STOP	194
GCA_005061465-TKA59460.1|112-168	97
GCA_005061465-TKA59460.1|CTERM|STOP	137
GCA_005061465-TKA59461.1|0-56	90
GCA_005061465-TKA59461.1|112-168	164
GCA_005061465-TKA59461.1|140-196	158
GCA_005061465-TKA59461.1|196-252	296
GCA_005061465-TKA59461.1|224-280	162
GCA_005061465-TKA59461.1|280-336	271
GCA_005061465-TKA59461.1|28-84	52
GCA_005061465-TKA59461.1|308-364	225
GCA_005061465-TKA59461.1|364-420	180
GCA_005061465-TKA59461.1|392-448	223
GCA_005061465-TKA59461.1|420-476	73
GCA_005061465-TKA59461.1|448-504	78
GCA_005061465-TKA59461.1|476-532	86
GCA_005061465-TKA59461.1|56-112	55
GCA_005061465-TKA59462.1|0-56	268
GCA_005061465-TKA59462.1|112-168	195
GCA_005061465-TKA59462.1|28-84	189
GCA_005061465-TKA59462.1|84-140	241
GCA_005061465-TKA59463.1|0-56	184
GCA_005061465-TKA59463.1|28-84	183
GCA_005061465-TKA59463.1|56-112	274
GCA_005061465-TKA59463.1|CTERM|STOP	234
GCA_005061465-TKA59464.1|308-364	127
GCA_005061465-TKA59464.1|CTERM|STOP	263
GCA_005061465-TKA59465.1|0-56	655
GCA_005061465-TKA59465.1|252-308	467
GCA_005061465-TKA59465.1|280-336	239
GCA_005061465-TKA59465.1|28-84	299
GCA_005061465-TKA59465.1|308-364	72
GCA_005061465-TKA59465.1|336-392	135
GCA_005061465-TKA59465.1|56-112	46
GCA_005061465-TKA59465.1|84-140	334
GCA_005061465-TKA59465.1|CTERM|STOP	193
GCA_005061465-TKA59466.1|0-56	128
GCA_005061465-TKA59466.1|112-168	172
GCA_005061465-TKA59466.1|140-196	61
GCA_005061465-TKA59466.1|168-224	8
GCA_005061465-TKA59466.1|196-252	219
GCA_005061465-TKA59466.1|28-84	232
GCA_005061465-TKA59466.1|CTERM|STOP	38
GCA_005061465-TKA59467.1|0-56	323
GCA_005061465-TKA59469.1|0-56	339
GCA_005061465-TKA59469.1|112-168	323
GCA_005061465-TKA59469.1|140-196	170
GCA_005061465-TKA59469.1|168-224	1376
GCA_005061465-TKA59469.1|196-252	236
GCA_005061465-TKA59469.1|224-280	301
GCA_005061465-TKA59469.1|252-308	105
GCA_005061465-TKA59469.1|280-336	173
GCA_005061465-TKA59469.1|28-84	207
GCA_005061465-TKA59469.1|308-364	448
GCA_005061465-TKA59469.1|336-392	108
GCA_005061465-TKA59469.1|364-420	458
GCA_005061465-TKA59469.1|392-448	108
GCA_005061465-TKA59469.1|420-476	173
GCA_005061465-TKA59469.1|448-504	243
GCA_005061465-TKA59469.1|56-112	287
GCA_005061465-TKA59469.1|84-140	307
GCA_005061465-TKA59470.1|28-84	342
GCA_005061465-TKA59470.1|56-112	583
GCA_005061465-TKA59470.1|84-140	569.703
GCA_005061465-TKA59470.1|CTERM|STOP	293
GCA_005061465-TKA59471.1|0-56	220
GCA_005061465-TKA59471.1|112-168	262
GCA_005061465-TKA59471.1|140-196	472
GCA_005061465-TKA59471.1|168-224	210
GCA_005061465-TKA59471.1|196-252	171
GCA_005061465-TKA59471.1|28-84	147
GCA_005061465-TKA59471.1|84-140	270
GCA_005061465-TKA59471.1|CTERM|STOP	597
GCA_005061465-TKA59472.1|168-224	446
GCA_005061465-TKA59472.1|196-252	150
GCA_005061465-TKA59472.1|224-280	310
GCA_005061465-TKA59472.1|252-308	160
GCA_005061465-TKA59472.1|364-420	232
GCA_005061465-TKA59472.1|392-448	296
GCA_005061465-TKA59472.1|588-644	62
GCA_005061465-TKA59473.1|140-196	421
GCA_005061465-TKA59473.1|532-588	192
GCA_005061465-TKA59473.1|560-616	455
GCA_005061465-TKA59473.1|588-644	523
GCA_005061465-TKA59474.1|0-56	104
GCA_005061465-TKA59474.1|140-196	275
GCA_005061465-TKA59474.1|168-224	134
GCA_005061465-TKA59474.1|CTERM|STOP	297
GCA_005061465-TKA59475.1|0-56	233
GCA_005061465-TKA59475.1|112-168	321
GCA_005061465-TKA59475.1|168-224	217
GCA_005061465-TKA59475.1|196-252	390
GCA_005061465-TKA59475.1|28-84	119
GCA_005061465-TKA59475.1|56-112	301
GCA_005061465-TKA59475.1|84-140	172
GCA_005061465-TKA59475.1|CTERM|STOP	476
GCA_005061465-TKA59476.1|112-168	126
GCA_005061465-TKA59476.1|140-196	82
GCA_005061465-TKA59476.1|196-252	112
GCA_005061465-TKA59476.1|224-280	239
GCA_005061465-TKA59476.1|28-84	259.546
GCA_005061465-TKA59477.1|0-56	477
GCA_005061465-TKA59477.1|28-84	239
GCA_005061465-TKA59477.1|56-112	733
GCA_005061465-TKA59477.1|84-140	403
GCA_005061465-TKA59477.1|CTERM|STOP	92
GCA_005061465-TKA59478.1|56-112	54
GCA_005061465-TKA59480.1|0-56	402
GCA_005061465-TKA59480.1|168-224	193
GCA_005061465-TKA59480.1|196-252	261
GCA_005061465-TKA59480.1|224-280	244
GCA_005061465-TKA59480.1|252-308	159
GCA_005061465-TKA59480.1|280-336	469
GCA_005061465-TKA59480.1|28-84	396
GCA_005061465-TKA59480.1|308-364	150
GCA_005061465-TKA59480.1|336-392	88
GCA_005061465-TKA59480.1|56-112	221
GCA_005061465-TKA59504.1|0-56	196
GCA_005061465-TKA59504.1|112-168	607
GCA_005061465-TKA59504.1|140-196	247
GCA_005061465-TKA59504.1|168-224	162
GCA_005061465-TKA59504.1|252-308	63
GCA_005061465-TKA59504.1|28-84	169
GCA_005061465-TKA59504.1|308-364	324
GCA_005061465-TKA59504.1|336-392	220
GCA_005061465-TKA59504.1|364-420	100
GCA_005061465-TKA59504.1|392-448	260
GCA_005061465-TKA59504.1|420-476	114
GCA_005061465-TKA59504.1|448-504	305
GCA_005061465-TKA59504.1|476-532	221
GCA_005061465-TKA59504.1|504-560	164
GCA_005061465-TKA59504.1|532-588	129
GCA_005061465-TKA59504.1|560-616	234
GCA_005061465-TKA59504.1|56-112	189
GCA_005061465-TKA59504.1|84-140	442
GCA_005061465-TKA59504.1|868-924	65
GCA_005061465-TKA59504.1|CTERM|STOP	195
GCA_005061465-TKA59505.1|140-196	377
GCA_005061465-TKA59505.1|168-224	70
GCA_005061465-TKA59505.1|196-252	244
GCA_005061465-TKA59505.1|CTERM|STOP	171
GCA_005061465-TKA59507.1|28-84	100
GCA_005061465-TKA59507.1|56-112	290
GCA_005061465-TKA59509.1|280-336	94
GCA_005061465-TKA59509.1|308-364	141
GCA_005061465-TKA59509.1|588-644	175
GCA_005061465-TKA59509.1|616-672	181
GCA_005061465-TKA59510.1|112-168	282
GCA_005061465-TKA59510.1|140-196	219
GCA_005061465-TKA59510.1|168-224	56
GCA_005061465-TKA59510.1|196-252	35
GCA_005061465-TKA59510.1|224-280	437
GCA_005061465-TKA59510.1|476-532	155
GCA_005061465-TKA59510.1|504-560	210
GCA_005061465-TKA59510.1|532-588	315
GCA_005061465-TKA59510.1|560-616	176
GCA_005061465-TKA59510.1|588-644	338
GCA_005061465-TKA59511.1|0-56	436
GCA_005061465-TKA59511.1|140-196	267
GCA_005061465-TKA59511.1|168-224	66
GCA_005061465-TKA59511.1|CTERM|STOP	228
GCA_005061465-TKA59512.1|0-56	157
GCA_005061465-TKA59512.1|252-308	460
GCA_005061465-TKA59512.1|280-336	202
GCA_005061465-TKA59512.1|28-84	73
GCA_005061465-TKA59513.1|112-168	38
GCA_005061465-TKA59513.1|140-196	104
GCA_005061465-TKA59513.1|168-224	58
GCA_005061465-TKA59513.1|56-112	268
GCA_005061465-TKA59513.1|84-140	255
GCA_005061465-TKA59513.1|CTERM|STOP	100
GCA_005061465-TKA59514.1|0-56	185
GCA_005061465-TKA59516.1|0-56	151
GCA_005061465-TKA59516.1|112-168	120
GCA_005061465-TKA59516.1|140-196	51
GCA_005061465-TKA59516.1|168-224	144
GCA_005061465-TKA59516.1|196-252	77
GCA_005061465-TKA59516.1|28-84	197
GCA_005061465-TKA59516.1|56-112	111
GCA_005061465-TKA59516.1|84-140	129
GCA_005061465-TKA59516.1|CTERM|STOP	448
GCA_005061465-TKA59517.1|0-56	1022
GCA_005061465-TKA59517.1|28-84	282
GCA_005061465-TKA59517.1|56-112	222
GCA_005061465-TKA59517.1|84-140	157
GCA_005061465-TKA59517.1|CTERM|STOP	73
GCA_005061465-TKA59518.1|0-56	201
GCA_005061465-TKA59518.1|28-84	39
GCA_005061465-TKA59518.1|56-112	203
GCA_005061465-TKA59518.1|84-140	266
GCA_005061465-TKA59518.1|CTERM|STOP	266
GCA_005061465-TKA59519.1|0-56	231
GCA_005061465-TKA59519.1|112-168	171
GCA_005061465-TKA59519.1|28-84	142
GCA_005061465-TKA59519.1|56-112	168
GCA_005061465-TKA59519.1|84-140	196
GCA_005061465-TKA59519.1|CTERM|STOP	169
GCA_005061465-TKA59520.1|280-336	142
GCA_005061465-TKA59520.1|308-364	205
GCA_005061465-TKA59520.1|336-392	245
GCA_005061465-TKA59520.1|588-644	316
GCA_005061465-TKA59520.1|616-672	272
GCA_005061465-TKA59521.1|1036-1092	243
GCA_005061465-TKA59521.1|1064-1120	236
GCA_005061465-TKA59521.1|1092-1148	152
GCA_005061465-TKA59521.1|1148-1204	146
GCA_005061465-TKA59521.1|1176-1232	185
GCA_005061465-TKA59521.1|252-308	217
GCA_005061465-TKA59521.1|644-700	181
GCA_005061465-TKA59521.1|672-728	156
GCA_005061465-TKA59522.1|0-56	383
GCA_005061465-TKA59522.1|1008-1064	269
GCA_005061465-TKA59522.1|1036-1092	169
GCA_005061465-TKA59522.1|1064-1120	295
GCA_005061465-TKA59522.1|1092-1148	130
GCA_005061465-TKA59522.1|1120-1176	311
GCA_005061465-TKA59522.1|112-168	185
GCA_005061465-TKA59522.1|1148-1204	158
GCA_005061465-TKA59522.1|1176-1232	277
GCA_005061465-TKA59522.1|1204-1260	439
GCA_005061465-TKA59522.1|1232-1288	315
GCA_005061465-TKA59522.1|1260-1316	176
GCA_005061465-TKA59522.1|1288-1344	253
GCA_005061465-TKA59522.1|1316-1372	105
GCA_005061465-TKA59522.1|1344-1400	120
GCA_005061465-TKA59522.1|1372-1428	190
GCA_005061465-TKA59522.1|1400-1456	273
GCA_005061465-TKA59522.1|140-196	145
GCA_005061465-TKA59522.1|1428-1484	282
GCA_005061465-TKA59522.1|1456-1512	70
GCA_005061465-TKA59522.1|1484-1540	137
GCA_005061465-TKA59522.1|1512-1568	160
GCA_005061465-TKA59522.1|1540-1596	225
GCA_005061465-TKA59522.1|1568-1624	279
GCA_005061465-TKA59522.1|1596-1652	150
GCA_005061465-TKA59522.1|1624-1680	75
GCA_005061465-TKA59522.1|1652-1708	358
GCA_005061465-TKA59522.1|1680-1736	222
GCA_005061465-TKA59522.1|168-224	138
GCA_005061465-TKA59522.1|1708-1764	126
GCA_005061465-TKA59522.1|1736-1792	276
GCA_005061465-TKA59522.1|1764-1820	263
GCA_005061465-TKA59522.1|1792-1848	169
GCA_005061465-TKA59522.1|1820-1876	53
GCA_005061465-TKA59522.1|1848-1904	272
GCA_005061465-TKA59522.1|1876-1932	378
GCA_005061465-TKA59522.1|1904-1960	97
GCA_005061465-TKA59522.1|1932-1988	176
GCA_005061465-TKA59522.1|1960-2016	308
GCA_005061465-TKA59522.1|196-252	138
GCA_005061465-TKA59522.1|1988-2044	255
GCA_005061465-TKA59522.1|2016-2072	174
GCA_005061465-TKA59522.1|2044-2100	84
GCA_005061465-TKA59522.1|2072-2128	215
GCA_005061465-TKA59522.1|2100-2156	343
GCA_005061465-TKA59522.1|2128-2184	474
GCA_005061465-TKA59522.1|2156-2212	197
GCA_005061465-TKA59522.1|2184-2240	143
GCA_005061465-TKA59522.1|2212-2268	247
GCA_005061465-TKA59522.1|2240-2296	472
GCA_005061465-TKA59522.1|224-280	107
GCA_005061465-TKA59522.1|2268-2324	220
GCA_005061465-TKA59522.1|2296-2352	106
GCA_005061465-TKA59522.1|2324-2380	182
GCA_005061465-TKA59522.1|2352-2408	243
GCA_005061465-TKA59522.1|2380-2436	260
GCA_005061465-TKA59522.1|2408-2464	193
GCA_005061465-TKA59522.1|2436-2492	104
GCA_005061465-TKA59522.1|2464-2520	349
GCA_005061465-TKA59522.1|2492-2548	40
GCA_005061465-TKA59522.1|252-308	89
GCA_005061465-TKA59522.1|2548-2604	160
GCA_005061465-TKA59522.1|2576-2632	287
GCA_005061465-TKA59522.1|2604-2660	294
GCA_005061465-TKA59522.1|28-84	225
GCA_005061465-TKA59522.1|308-364	160
GCA_005061465-TKA59522.1|336-392	102
GCA_005061465-TKA59522.1|364-420	162
GCA_005061465-TKA59522.1|392-448	294
GCA_005061465-TKA59522.1|420-476	380
GCA_005061465-TKA59522.1|448-504	220
GCA_005061465-TKA59522.1|476-532	125
GCA_005061465-TKA59522.1|504-560	130
GCA_005061465-TKA59522.1|532-588	47
GCA_005061465-TKA59522.1|560-616	210
GCA_005061465-TKA59522.1|56-112	108
GCA_005061465-TKA59522.1|588-644	196
GCA_005061465-TKA59522.1|644-700	122
GCA_005061465-TKA59522.1|672-728	312
GCA_005061465-TKA59522.1|700-756	305
GCA_005061465-TKA59522.1|728-784	128
GCA_005061465-TKA59522.1|756-812	312
GCA_005061465-TKA59522.1|784-840	131
GCA_005061465-TKA59522.1|812-868	329
GCA_005061465-TKA59522.1|840-896	133
GCA_005061465-TKA59522.1|84-140	19
GCA_005061465-TKA59522.1|868-924	59
GCA_005061465-TKA59522.1|896-952	357
GCA_005061465-TKA59522.1|924-980	296
GCA_005061465-TKA59522.1|952-1008	289
GCA_005061465-TKA59522.1|980-1036	127
GCA_005061465-TKA59522.1|CTERM|STOP	142
GCA_005061465-TKA59523.1|0-56	201
GCA_005061465-TKA59523.1|1008-1064	136
GCA_005061465-TKA59523.1|1036-1092	438
GCA_005061465-TKA59523.1|1064-1120	385
GCA_005061465-TKA59523.1|1092-1148	213
GCA_005061465-TKA59523.1|1120-1176	318
GCA_005061465-TKA59523.1|112-168	124
GCA_005061465-TKA59523.1|1148-1204	384
GCA_005061465-TKA59523.1|1176-1232	100
GCA_005061465-TKA59523.1|1204-1260	236
GCA_005061465-TKA59523.1|1232-1288	213
GCA_005061465-TKA59523.1|140-196	122
GCA_005061465-TKA59523.1|168-224	116
GCA_005061465-TKA59523.1|196-252	143
GCA_005061465-TKA59523.1|224-280	199
GCA_005061465-TKA59523.1|252-308	114
GCA_005061465-TKA59523.1|280-336	142
GCA_005061465-TKA59523.1|28-84	259
GCA_005061465-TKA59523.1|308-364	283
GCA_005061465-TKA59523.1|336-392	121
GCA_005061465-TKA59523.1|364-420	111
GCA_005061465-TKA59523.1|392-448	323
GCA_005061465-TKA59523.1|420-476	131
GCA_005061465-TKA59523.1|448-504	53
GCA_005061465-TKA59523.1|476-532	31
GCA_005061465-TKA59523.1|504-560	49
GCA_005061465-TKA59523.1|532-588	109
GCA_005061465-TKA59523.1|560-616	194
GCA_005061465-TKA59523.1|56-112	177
GCA_005061465-TKA59523.1|588-644	183
GCA_005061465-TKA59523.1|616-672	177
GCA_005061465-TKA59523.1|644-700	273
GCA_005061465-TKA59523.1|672-728	189
GCA_005061465-TKA59523.1|700-756	153
GCA_005061465-TKA59523.1|728-784	251
GCA_005061465-TKA59523.1|756-812	221
GCA_005061465-TKA59523.1|784-840	91
GCA_005061465-TKA59523.1|812-868	53
GCA_005061465-TKA59523.1|840-896	361
GCA_005061465-TKA59523.1|84-140	261
GCA_005061465-TKA59523.1|868-924	255
GCA_005061465-TKA59523.1|896-952	92
GCA_005061465-TKA59523.1|924-980	105
GCA_005061465-TKA59523.1|952-1008	137
GCA_005061465-TKA59523.1|980-1036	102
GCA_005061465-TKA59523.1|CTERM|STOP	441
GCA_005061465-TKA59524.1|0-56	220
GCA_005061465-TKA59524.1|252-308	279
GCA_005061465-TKA59524.1|28-84	65
GCA_005061465-TKA59524.1|56-112	94
GCA_005061465-TKA59526.1|0-56	87
GCA_005061465-TKA59526.1|112-168	189
GCA_005061465-TKA59526.1|140-196	391
GCA_005061465-TKA59526.1|28-84	143
GCA_005061465-TKA59526.1|56-112	87
GCA_005061465-TKA59526.1|84-140	242
GCA_005061465-TKA59526.1|CTERM|STOP	286
GCA_005061465-TKA59527.1|0-56	89
GCA_005061465-TKA59527.1|112-168	169
GCA_005061465-TKA59527.1|140-196	307
GCA_005061465-TKA59527.1|168-224	190
GCA_005061465-TKA59527.1|196-252	159
GCA_005061465-TKA59527.1|224-280	217
GCA_005061465-TKA59527.1|252-308	267
GCA_005061465-TKA59527.1|280-336	194
GCA_005061465-TKA59527.1|28-84	161
GCA_005061465-TKA59527.1|308-364	246
GCA_005061465-TKA59527.1|336-392	168
GCA_005061465-TKA59527.1|364-420	122
GCA_005061465-TKA59527.1|392-448	136
GCA_005061465-TKA59527.1|420-476	126
GCA_005061465-TKA59527.1|448-504	240
GCA_005061465-TKA59527.1|476-532	102
GCA_005061465-TKA59527.1|504-560	154
GCA_005061465-TKA59527.1|532-588	116
GCA_005061465-TKA59527.1|560-616	305
GCA_005061465-TKA59527.1|56-112	222
GCA_005061465-TKA59527.1|588-644	112
GCA_005061465-TKA59527.1|616-672	159
GCA_005061465-TKA59527.1|644-700	225
GCA_005061465-TKA59527.1|672-728	106
GCA_005061465-TKA59527.1|700-756	138
GCA_005061465-TKA59527.1|84-140	177
GCA_005061465-TKA59527.1|CTERM|STOP	152
GCA_005061465-TKA59528.1|0-56	79
GCA_005061465-TKA59528.1|112-168	349
GCA_005061465-TKA59528.1|140-196	233
GCA_005061465-TKA59528.1|168-224	300
GCA_005061465-TKA59528.1|196-252	174
GCA_005061465-TKA59528.1|224-280	187
GCA_005061465-TKA59528.1|252-308	235
GCA_005061465-TKA59528.1|280-336	217
GCA_005061465-TKA59528.1|28-84	228
GCA_005061465-TKA59528.1|308-364	231
GCA_005061465-TKA59528.1|336-392	238
GCA_005061465-TKA59528.1|364-420	244
GCA_005061465-TKA59528.1|392-448	56
GCA_005061465-TKA59528.1|420-476	187
GCA_005061465-TKA59528.1|448-504	176
GCA_005061465-TKA59528.1|476-532	189
GCA_005061465-TKA59528.1|504-560	373
GCA_005061465-TKA59528.1|560-616	171
GCA_005061465-TKA59528.1|56-112	99
GCA_005061465-TKA59528.1|588-644	174
GCA_005061465-TKA59528.1|616-672	170
GCA_005061465-TKA59528.1|644-700	340
GCA_005061465-TKA59528.1|672-728	213
GCA_005061465-TKA59528.1|700-756	201
GCA_005061465-TKA59528.1|728-784	152
GCA_005061465-TKA59528.1|756-812	132
GCA_005061465-TKA59528.1|784-840	84
GCA_005061465-TKA59528.1|812-868	60
GCA_005061465-TKA59528.1|840-896	231
GCA_005061465-TKA59528.1|84-140	379
GCA_005061465-TKA59528.1|868-924	143
GCA_005061465-TKA59528.1|896-952	204
GCA_005061465-TKA59528.1|CTERM|STOP	114
GCA_005061465-TKA59529.1|0-56	214
GCA_005061465-TKA59529.1|112-168	184
GCA_005061465-TKA59529.1|140-196	331
GCA_005061465-TKA59529.1|168-224	119
GCA_005061465-TKA59529.1|196-252	74
GCA_005061465-TKA59529.1|224-280	140
GCA_005061465-TKA59529.1|252-308	206
GCA_005061465-TKA59529.1|280-336	270
GCA_005061465-TKA59529.1|28-84	109
GCA_005061465-TKA59529.1|308-364	270
GCA_005061465-TKA59529.1|336-392	132
GCA_005061465-TKA59529.1|364-420	98
GCA_005061465-TKA59529.1|392-448	241
GCA_005061465-TKA59529.1|420-476	241
GCA_005061465-TKA59529.1|448-504	70
GCA_005061465-TKA59529.1|476-532	172
GCA_005061465-TKA59529.1|56-112	120
GCA_005061465-TKA59529.1|84-140	278
GCA_005061465-TKA59529.1|CTERM|STOP	201
GCA_005061465-TKA59530.1|0-56	212
GCA_005061465-TKA59530.1|1008-1064	81
GCA_005061465-TKA59530.1|1036-1092	177
GCA_005061465-TKA59530.1|1064-1120	91
GCA_005061465-TKA59530.1|112-168	51
GCA_005061465-TKA59530.1|140-196	89
GCA_005061465-TKA59530.1|168-224	78
GCA_005061465-TKA59530.1|196-252	581
GCA_005061465-TKA59530.1|224-280	88
GCA_005061465-TKA59530.1|252-308	76
GCA_005061465-TKA59530.1|280-336	95
GCA_005061465-TKA59530.1|28-84	206
GCA_005061465-TKA59530.1|308-364	216
GCA_005061465-TKA59530.1|336-392	117
GCA_005061465-TKA59530.1|364-420	83
GCA_005061465-TKA59530.1|392-448	54
GCA_005061465-TKA59530.1|420-476	71
GCA_005061465-TKA59530.1|448-504	188
GCA_005061465-TKA59530.1|476-532	33
GCA_005061465-TKA59530.1|504-560	62
GCA_005061465-TKA59530.1|532-588	278
GCA_005061465-TKA59530.1|560-616	316
GCA_005061465-TKA59530.1|56-112	350
GCA_005061465-TKA59530.1|588-644	272
GCA_005061465-TKA59530.1|616-672	316
GCA_005061465-TKA59530.1|644-700	335
GCA_005061465-TKA59530.1|672-728	315
GCA_005061465-TKA59530.1|700-756	145
GCA_005061465-TKA59530.1|728-784	81
GCA_005061465-TKA59530.1|756-812	68
GCA_005061465-TKA59530.1|784-840	85
GCA_005061465-TKA59530.1|812-868	230
GCA_005061465-TKA59530.1|840-896	166
GCA_005061465-TKA59530.1|84-140	222
GCA_005061465-TKA59530.1|868-924	93
GCA_005061465-TKA59530.1|896-952	68
GCA_005061465-TKA59530.1|924-980	143
GCA_005061465-TKA59530.1|952-1008	51
GCA_005061465-TKA59530.1|980-1036	168
GCA_005061465-TKA59530.1|CTERM|STOP	41
GCA_005061465-TKA59531.1|0-56	363
GCA_005061465-TKA59531.1|112-168	200
GCA_005061465-TKA59531.1|140-196	99
GCA_005061465-TKA59531.1|168-224	61
GCA_005061465-TKA59531.1|196-252	52
GCA_005061465-TKA59531.1|224-280	162
GCA_005061465-TKA59531.1|252-308	72
GCA_005061465-TKA59531.1|280-336	103
GCA_005061465-TKA59531.1|28-84	119
GCA_005061465-TKA59531.1|308-364	153
GCA_005061465-TKA59531.1|56-112	143
GCA_005061465-TKA59531.1|84-140	139
GCA_005061465-TKA59531.1|CTERM|STOP	106
GCA_005061465-TKA59532.1|0-56	525
GCA_005061465-TKA59532.1|112-168	229
GCA_005061465-TKA59532.1|140-196	374
GCA_005061465-TKA59532.1|168-224	184
GCA_005061465-TKA59532.1|196-252	164
GCA_005061465-TKA59532.1|224-280	97
GCA_005061465-TKA59532.1|252-308	141
GCA_005061465-TKA59532.1|280-336	74
GCA_005061465-TKA59532.1|28-84	171
GCA_005061465-TKA59532.1|308-364	102
GCA_005061465-TKA59532.1|336-392	174
GCA_005061465-TKA59532.1|364-420	107
GCA_005061465-TKA59532.1|392-448	62
GCA_005061465-TKA59532.1|420-476	170
GCA_005061465-TKA59532.1|448-504	142
GCA_005061465-TKA59532.1|476-532	148
GCA_005061465-TKA59532.1|504-560	221
GCA_005061465-TKA59532.1|56-112	152
GCA_005061465-TKA59532.1|84-140	205
GCA_005061465-TKA59532.1|CTERM|STOP	205
GCA_005061465-TKA59533.1|0-56	178
GCA_005061465-TKA59533.1|112-168	230
GCA_005061465-TKA59533.1|140-196	351
GCA_005061465-TKA59533.1|168-224	312
GCA_005061465-TKA59533.1|196-252	235
GCA_005061465-TKA59533.1|224-280	209
GCA_005061465-TKA59533.1|252-308	172
GCA_005061465-TKA59533.1|280-336	19
GCA_005061465-TKA59533.1|28-84	431
GCA_005061465-TKA59533.1|308-364	150
GCA_005061465-TKA59533.1|336-392	68
GCA_005061465-TKA59533.1|364-420	193
GCA_005061465-TKA59533.1|392-448	160
GCA_005061465-TKA59533.1|420-476	223
GCA_005061465-TKA59533.1|448-504	181
GCA_005061465-TKA59533.1|476-532	147
GCA_005061465-TKA59533.1|504-560	130
GCA_005061465-TKA59533.1|532-588	58
GCA_005061465-TKA59533.1|560-616	126
GCA_005061465-TKA59533.1|56-112	245
GCA_005061465-TKA59533.1|588-644	162
GCA_005061465-TKA59533.1|84-140	345
GCA_005061465-TKA59533.1|CTERM|STOP	172
GCA_005061465-TKA59534.1|0-56	411
GCA_005061465-TKA59534.1|28-84	260
GCA_005061465-TKA59534.1|CTERM|STOP	274
GCA_005061465-TKA59535.1|0-56	232
GCA_005061465-TKA59535.1|112-168	563
GCA_005061465-TKA59535.1|140-196	157
GCA_005061465-TKA59535.1|168-224	178
GCA_005061465-TKA59535.1|196-252	147
GCA_005061465-TKA59535.1|224-280	170
GCA_005061465-TKA59535.1|252-308	146
GCA_005061465-TKA59535.1|280-336	143
GCA_005061465-TKA59535.1|28-84	138
GCA_005061465-TKA59535.1|308-364	35
GCA_005061465-TKA59535.1|336-392	201
GCA_005061465-TKA59535.1|364-420	111
GCA_005061465-TKA59535.1|392-448	216
GCA_005061465-TKA59535.1|420-476	29
GCA_005061465-TKA59535.1|448-504	137
GCA_005061465-TKA59535.1|476-532	90
GCA_005061465-TKA59535.1|504-560	251
GCA_005061465-TKA59535.1|532-588	129
GCA_005061465-TKA59535.1|560-616	173
GCA_005061465-TKA59535.1|56-112	146
GCA_005061465-TKA59535.1|588-644	151
GCA_005061465-TKA59535.1|616-672	278
GCA_005061465-TKA59535.1|644-700	273
GCA_005061465-TKA59535.1|672-728	39
GCA_005061465-TKA59535.1|700-756	85
GCA_005061465-TKA59535.1|728-784	252
GCA_005061465-TKA59535.1|756-812	175
GCA_005061465-TKA59535.1|784-840	284
GCA_005061465-TKA59535.1|812-868	47
GCA_005061465-TKA59535.1|840-896	162
GCA_005061465-TKA59535.1|84-140	124
GCA_005061465-TKA59535.1|CTERM|STOP	324
GCA_005061465-TKA59536.1|0-56	365
GCA_005061465-TKA59536.1|140-196	498
GCA_005061465-TKA59536.1|168-224	187
GCA_005061465-TKA59536.1|196-252	313
GCA_005061465-TKA59536.1|224-280	151
GCA_005061465-TKA59536.1|252-308	217
GCA_005061465-TKA59536.1|280-336	917
GCA_005061465-TKA59536.1|28-84	179
GCA_005061465-TKA59536.1|308-364	257
GCA_005061465-TKA59536.1|336-392	268
GCA_005061465-TKA59536.1|364-420	164
GCA_005061465-TKA59536.1|392-448	89
GCA_005061465-TKA59536.1|420-476	465
GCA_005061465-TKA59536.1|448-504	195
GCA_005061465-TKA59536.1|504-560	140
GCA_005061465-TKA59536.1|532-588	240
GCA_005061465-TKA59536.1|56-112	789
GCA_005061465-TKA59536.1|CTERM|STOP	140
GCA_005061465-TKA59537.1|0-56	251
GCA_005061465-TKA59537.1|140-196	242
GCA_005061465-TKA59537.1|168-224	632
GCA_005061465-TKA59537.1|196-252	226
GCA_005061465-TKA59537.1|224-280	75
GCA_005061465-TKA59537.1|28-84	457
GCA_005061465-TKA59537.1|308-364	129
GCA_005061465-TKA59537.1|336-392	204
GCA_005061465-TKA59537.1|364-420	191
GCA_005061465-TKA59537.1|56-112	376
GCA_005061465-TKA59537.1|CTERM|STOP	137
GCA_005061465-TKA59538.1|0-56	260
GCA_005061465-TKA59538.1|112-168	268
GCA_005061465-TKA59538.1|140-196	131
GCA_005061465-TKA59538.1|168-224	90
GCA_005061465-TKA59538.1|196-252	172
GCA_005061465-TKA59538.1|224-280	120
GCA_005061465-TKA59538.1|252-308	133
GCA_005061465-TKA59538.1|280-336	175
GCA_005061465-TKA59538.1|28-84	166
GCA_005061465-TKA59538.1|308-364	107
GCA_005061465-TKA59538.1|336-392	155
GCA_005061465-TKA59538.1|364-420	319
GCA_005061465-TKA59538.1|392-448	236
GCA_005061465-TKA59538.1|420-476	102
GCA_005061465-TKA59538.1|448-504	149
GCA_005061465-TKA59538.1|476-532	90
GCA_005061465-TKA59538.1|504-560	134
GCA_005061465-TKA59538.1|532-588	48
GCA_005061465-TKA59538.1|560-616	199
GCA_005061465-TKA59538.1|56-112	223
GCA_005061465-TKA59538.1|588-644	75
GCA_005061465-TKA59538.1|616-672	207
GCA_005061465-TKA59538.1|644-700	257
GCA_005061465-TKA59538.1|672-728	306
GCA_005061465-TKA59538.1|700-756	107
GCA_005061465-TKA59538.1|84-140	109
GCA_005061465-TKA59538.1|CTERM|STOP	413
GCA_005061465-TKA59540.1|0-56	99
GCA_005061465-TKA59540.1|112-168	311
GCA_005061465-TKA59540.1|140-196	293
GCA_005061465-TKA59540.1|168-224	248
GCA_005061465-TKA59540.1|28-84	243
GCA_005061465-TKA59540.1|336-392	181
GCA_005061465-TKA59540.1|56-112	297
GCA_005061465-TKA59540.1|84-140	233
GCA_005061465-TKA59540.1|CTERM|STOP	274
GCA_005061465-TKA59542.1|0-56	177
GCA_005061465-TKA59542.1|28-84	112
GCA_005061465-TKA59544.1|0-56	158
GCA_005061465-TKA59544.1|196-252	388
GCA_005061465-TKA59544.1|224-280	562
GCA_005061465-TKA59544.1|252-308	257
GCA_005061465-TKA59544.1|280-336	69
GCA_005061465-TKA59544.1|28-84	109
GCA_005061465-TKA59544.1|420-476	39
GCA_005061465-TKA59544.1|448-504	228
GCA_005061465-TKA59544.1|476-532	135
GCA_005061465-TKA59544.1|532-588	122
GCA_005061465-TKA59544.1|560-616	144
GCA_005061465-TKA59544.1|56-112	145
GCA_005061465-TKA59544.1|616-672	78
GCA_005061465-TKA59544.1|84-140	106
GCA_005061465-TKA59544.1|CTERM|STOP	175
GCA_005061465-TKA59545.1|0-56	63.3647
GCA_005061465-TKA59545.1|112-168	335
GCA_005061465-TKA59545.1|140-196	182
GCA_005061465-TKA59545.1|168-224	137
GCA_005061465-TKA59545.1|196-252	106
GCA_005061465-TKA59545.1|224-280	147
GCA_005061465-TKA59545.1|252-308	268
GCA_005061465-TKA59545.1|280-336	124
GCA_005061465-TKA59545.1|28-84	118
GCA_005061465-TKA59545.1|308-364	163
GCA_005061465-TKA59545.1|336-392	128
GCA_005061465-TKA59545.1|56-112	231
GCA_005061465-TKA59545.1|84-140	59
GCA_005061465-TKA59545.1|CTERM|STOP	26
GCA_005061465-TKA59546.1|140-196	248
GCA_005061465-TKA59546.1|168-224	84
GCA_005061465-TKA59546.1|280-336	604.623
GCA_005061465-TKA59546.1|308-364	258
GCA_005061465-TKA59546.1|392-448	203
GCA_005061465-TKA59546.1|84-140	125
GCA_005061465-TKA59546.1|CTERM|STOP	77
GCA_005061465-TKA59547.1|0-56	157
GCA_005061465-TKA59547.1|112-168	351
GCA_005061465-TKA59547.1|140-196	545
GCA_005061465-TKA59547.1|168-224	271
GCA_005061465-TKA59547.1|196-252	170
GCA_005061465-TKA59547.1|224-280	240
GCA_005061465-TKA59547.1|28-84	148
GCA_005061465-TKA59547.1|56-112	50
GCA_005061465-TKA59547.1|84-140	24
GCA_005061465-TKA59547.1|CTERM|STOP	69
GCA_005061465-TKA59548.1|0-56	121
GCA_005061465-TKA59548.1|140-196	88
GCA_005061465-TKA59548.1|168-224	463
GCA_005061465-TKA59548.1|196-252	68
GCA_005061465-TKA59548.1|280-336	246
GCA_005061465-TKA59548.1|28-84	128
GCA_005061465-TKA59548.1|308-364	111
GCA_005061465-TKA59548.1|336-392	125
GCA_005061465-TKA59548.1|56-112	51
GCA_005061465-TKA59548.1|84-140	66
GCA_005061465-TKA59550.1|0-56	123
GCA_005061465-TKA59550.1|140-196	330
GCA_005061465-TKA59550.1|168-224	81
GCA_005061465-TKA59550.1|196-252	201
GCA_005061465-TKA59550.1|252-308	288
GCA_005061465-TKA59552.1|0-56	171
GCA_005061465-TKA59552.1|112-168	252
GCA_005061465-TKA59552.1|140-196	136
GCA_005061465-TKA59552.1|28-84	279
GCA_005061465-TKA59552.1|56-112	98
GCA_005061465-TKA59552.1|84-140	131
GCA_005061465-TKA59553.1|140-196	58
GCA_005061465-TKA59553.1|168-224	549
GCA_005061465-TKA59553.1|196-252	260
GCA_005061465-TKA59553.1|224-280	315
GCA_005061465-TKA59553.1|308-364	169
GCA_005061465-TKA59553.1|392-448	113
GCA_005061465-TKA59553.1|CTERM|STOP	124
GCA_005061465-TKA59554.1|0-56	247
GCA_005061465-TKA59554.1|112-168	378
GCA_005061465-TKA59554.1|140-196	157
GCA_005061465-TKA59554.1|168-224	349
GCA_005061465-TKA59554.1|196-252	150
GCA_005061465-TKA59554.1|224-280	63
GCA_005061465-TKA59554.1|252-308	116
GCA_005061465-TKA59554.1|28-84	418
GCA_005061465-TKA59554.1|56-112	231
GCA_005061465-TKA59554.1|84-140	133
GCA_005061465-TKA59554.1|CTERM|STOP	114
GCA_005061465-TKA59555.1|140-196	216
GCA_005061465-TKA59555.1|168-224	267
GCA_005061465-TKA59555.1|196-252	323
GCA_005061465-TKA59555.1|280-336	287
GCA_005061465-TKA59555.1|28-84	215
GCA_005061465-TKA59555.1|308-364	197
GCA_005061465-TKA59555.1|56-112	264
GCA_005061465-TKA59555.1|CTERM|STOP	268
GCA_005061465-TKA59556.1|0-56	214
GCA_005061465-TKA59556.1|28-84	119
GCA_005061465-TKA59556.1|56-112	84
GCA_005061465-TKA59556.1|CTERM|STOP	140
GCA_005061465-TKA59557.1|112-168	198
GCA_005061465-TKA59557.1|140-196	325
GCA_005061465-TKA59557.1|280-336	220
GCA_005061465-TKA59557.1|28-84	406
GCA_005061465-TKA59557.1|336-392	121
GCA_005061465-TKA59557.1|364-420	115
GCA_005061465-TKA59557.1|392-448	38
GCA_005061465-TKA59557.1|56-112	168
GCA_005061465-TKA59557.1|84-140	124
GCA_005061465-TKA59557.1|CTERM|STOP	411
GCA_005061465-TKA59558.1|0-56	356
GCA_005061465-TKA59558.1|140-196	114
GCA_005061465-TKA59558.1|168-224	123
GCA_005061465-TKA59558.1|196-252	131
GCA_005061465-TKA59558.1|224-280	169
GCA_005061465-TKA59558.1|252-308	88
GCA_005061465-TKA59558.1|280-336	252
GCA_005061465-TKA59558.1|28-84	294
GCA_005061465-TKA59558.1|308-364	100
GCA_005061465-TKA59558.1|336-392	437
GCA_005061465-TKA59558.1|364-420	186
GCA_005061465-TKA59558.1|392-448	137
GCA_005061465-TKA59558.1|420-476	195
GCA_005061465-TKA59558.1|448-504	164
GCA_005061465-TKA59558.1|476-532	30
GCA_005061465-TKA59558.1|504-560	80
GCA_005061465-TKA59558.1|532-588	194
GCA_005061465-TKA59558.1|560-616	240
GCA_005061465-TKA59558.1|56-112	102
GCA_005061465-TKA59558.1|588-644	84
GCA_005061465-TKA59558.1|84-140	254
GCA_005061465-TKA59558.1|CTERM|STOP	117
GCA_005061465-TKA59559.1|0-56	253
GCA_005061465-TKA59559.1|112-168	197
GCA_005061465-TKA59559.1|168-224	369
GCA_005061465-TKA59559.1|196-252	79
GCA_005061465-TKA59559.1|224-280	132
GCA_005061465-TKA59559.1|252-308	410
GCA_005061465-TKA59559.1|280-336	419
GCA_005061465-TKA59559.1|28-84	285
GCA_005061465-TKA59559.1|308-364	138
GCA_005061465-TKA59559.1|336-392	208
GCA_005061465-TKA59559.1|364-420	175
GCA_005061465-TKA59559.1|392-448	162
GCA_005061465-TKA59559.1|420-476	109
GCA_005061465-TKA59559.1|476-532	271
GCA_005061465-TKA59559.1|504-560	303
GCA_005061465-TKA59559.1|532-588	62
GCA_005061465-TKA59559.1|560-616	78
GCA_005061465-TKA59559.1|56-112	199
GCA_005061465-TKA59559.1|588-644	91
GCA_005061465-TKA59559.1|84-140	166
GCA_005061465-TKA59559.1|CTERM|STOP	140
GCA_005061465-TKA59560.1|0-56	288
GCA_005061465-TKA59560.1|28-84	267
GCA_005061465-TKA59560.1|56-112	389
GCA_005061465-TKA59560.1|84-140	211
GCA_005061465-TKA59560.1|CTERM|STOP	57
GCA_005061465-TKA59561.1|0-56	130
GCA_005061465-TKA59561.1|28-84	101
GCA_005061465-TKA59561.1|56-112	227
GCA_005061465-TKA59561.1|84-140	216
GCA_005061465-TKA59561.1|CTERM|STOP	107
GCA_005061465-TKA59562.1|0-56	117
GCA_005061465-TKA59562.1|112-168	97
GCA_005061465-TKA59562.1|28-84	204
GCA_005061465-TKA59562.1|56-112	204
GCA_005061465-TKA59562.1|84-140	87
GCA_005061465-TKA59562.1|CTERM|STOP	245
GCA_005061465-TKA59563.1|0-56	187
GCA_005061465-TKA59563.1|112-168	157
GCA_005061465-TKA59563.1|140-196	319
GCA_005061465-TKA59563.1|196-252	128
GCA_005061465-TKA59563.1|224-280	197
GCA_005061465-TKA59563.1|28-84	352
GCA_005061465-TKA59563.1|448-504	304
GCA_005061465-TKA59563.1|476-532	422
GCA_005061465-TKA59563.1|504-560	348
GCA_005061465-TKA59563.1|532-588	81
GCA_005061465-TKA59563.1|560-616	201
GCA_005061465-TKA59563.1|56-112	335
GCA_005061465-TKA59563.1|616-672	120
GCA_005061465-TKA59563.1|644-700	291
GCA_005061465-TKA59563.1|672-728	165
GCA_005061465-TKA59563.1|700-756	207
GCA_005061465-TKA59563.1|728-784	169
GCA_005061465-TKA59563.1|756-812	358
GCA_005061465-TKA59563.1|784-840	151
GCA_005061465-TKA59563.1|812-868	293
GCA_005061465-TKA59563.1|84-140	88
GCA_005061465-TKA59563.1|CTERM|STOP	67
GCA_005061465-TKA59583.1|0-56	81
GCA_005061465-TKA59583.1|112-168	509
GCA_005061465-TKA59583.1|140-196	265
GCA_005061465-TKA59583.1|168-224	329
GCA_005061465-TKA59583.1|196-252	276
GCA_005061465-TKA59583.1|56-112	60
GCA_005061465-TKA59583.1|84-140	850
GCA_005061465-TKA59584.1|0-56	132
GCA_005061465-TKA59584.1|112-168	36
GCA_005061465-TKA59584.1|140-196	121
GCA_005061465-TKA59584.1|168-224	129
GCA_005061465-TKA59584.1|84-140	183
GCA_005061465-TKA59585.1|28-84	295
GCA_005061465-TKA59585.1|56-112	342
GCA_005061465-TKA59585.1|CTERM|STOP	176
GCA_005061465-TKA59586.1|0-56	185
GCA_005061465-TKA59586.1|56-112	70
GCA_005061465-TKA59586.1|84-140	166
GCA_005061465-TKA59586.1|CTERM|STOP	274
GCA_005061465-TKA59587.1|0-56	272
GCA_005061465-TKA59587.1|140-196	293
GCA_005061465-TKA59587.1|168-224	113
GCA_005061465-TKA59587.1|280-336	124
GCA_005061465-TKA59587.1|308-364	199
GCA_005061465-TKA59587.1|364-420	353
GCA_005061465-TKA59587.1|392-448	280
GCA_005061465-TKA59587.1|448-504	88
GCA_005061465-TKA59587.1|476-532	104
GCA_005061465-TKA59587.1|56-112	372
GCA_005061465-TKA59587.1|84-140	434
GCA_005061465-TKA59587.1|CTERM|STOP	253
GCA_005061465-TKA59589.1|280-336	247
GCA_005061465-TKA59589.1|308-364	57
GCA_005061465-TKA59590.1|112-168	210
GCA_005061465-TKA59590.1|CTERM|STOP	216
GCA_005061465-TKA59591.1|CTERM|STOP	156
GCA_005061465-TKA59592.1|0-56	467
GCA_005061465-TKA59592.1|112-168	83
GCA_005061465-TKA59592.1|196-252	214
GCA_005061465-TKA59592.1|224-280	502
GCA_005061465-TKA59592.1|28-84	281
GCA_005061465-TKA59592.1|56-112	125
GCA_005061465-TKA59592.1|84-140	161
GCA_005061465-TKA59593.1|0-56	315
GCA_005061465-TKA59593.1|140-196	417
GCA_005061465-TKA59593.1|28-84	498
GCA_005061465-TKA59593.1|CTERM|STOP	260
GCA_005061465-TKA59594.1|112-168	100
GCA_005061465-TKA59594.1|28-84	110
GCA_005061465-TKA59594.1|56-112	483
GCA_005061465-TKA59594.1|84-140	504
GCA_005061465-TKA59594.1|CTERM|STOP	222
GCA_005061465-TKA59595.1|0-56	158
GCA_005061465-TKA59595.1|28-84	115
GCA_005061465-TKA59595.1|56-112	46
GCA_005061465-TKA59595.1|84-140	128
GCA_005061465-TKA59595.1|CTERM|STOP	375
GCA_005061465-TKA59596.1|0-56	34
GCA_005061465-TKA59596.1|112-168	265
GCA_005061465-TKA59596.1|140-196	388
GCA_005061465-TKA59596.1|168-224	86
GCA_005061465-TKA59596.1|196-252	175
GCA_005061465-TKA59596.1|28-84	172
GCA_005061465-TKA59596.1|56-112	98
GCA_005061465-TKA59596.1|84-140	248
GCA_005061465-TKA59597.1|0-56	213
GCA_005061465-TKA59597.1|112-168	519
GCA_005061465-TKA59597.1|140-196	115
GCA_005061465-TKA59597.1|168-224	378
GCA_005061465-TKA59597.1|196-252	121
GCA_005061465-TKA59597.1|224-280	415
GCA_005061465-TKA59597.1|252-308	214
GCA_005061465-TKA59597.1|28-84	65
GCA_005061465-TKA59597.1|420-476	255
GCA_005061465-TKA59597.1|56-112	354
GCA_005061465-TKA59597.1|84-140	184
GCA_005061465-TKA59597.1|CTERM|STOP	64
GCA_005061465-TKA59598.1|0-56	97
GCA_005061465-TKA59598.1|28-84	588
GCA_005061465-TKA59598.1|56-112	474
GCA_005061465-TKA59598.1|84-140	283
GCA_005061465-TKA59599.1|140-196	256
GCA_005061465-TKA59599.1|168-224	206
GCA_005061465-TKA59599.1|196-252	416
GCA_005061465-TKA59599.1|224-280	154
GCA_005061465-TKA59599.1|252-308	191
GCA_005061465-TKA59599.1|280-336	298
GCA_005061465-TKA59599.1|28-84	305
GCA_005061465-TKA59599.1|308-364	206
GCA_005061465-TKA59599.1|336-392	96
GCA_005061465-TKA59599.1|448-504	116
GCA_005061465-TKA59599.1|476-532	85
GCA_005061465-TKA59599.1|560-616	88
GCA_005061465-TKA59599.1|CTERM|STOP	101
GCA_005061465-TKA59600.1|28-84	173
GCA_005061465-TKA59600.1|CTERM|STOP	262
GCA_005061465-TKA59601.1|0-56	156
GCA_005061465-TKA59601.1|112-168	183
GCA_005061465-TKA59601.1|28-84	255
GCA_005061465-TKA59602.1|140-196	213
GCA_005061465-TKA59602.1|CTERM|STOP	137
GCA_005061465-TKA59603.1|0-56	78
GCA_005061465-TKA59603.1|112-168	188
GCA_005061465-TKA59603.1|140-196	472
GCA_005061465-TKA59603.1|168-224	18
GCA_005061465-TKA59603.1|196-252	176
GCA_005061465-TKA59603.1|224-280	73
GCA_005061465-TKA59603.1|28-84	145
GCA_005061465-TKA59603.1|CTERM|STOP	20
GCA_005061465-TKA59604.1|112-168	159
GCA_005061465-TKA59604.1|140-196	330
GCA_005061465-TKA59604.1|168-224	325
GCA_005061465-TKA59604.1|CTERM|STOP	260
GCA_005061465-TKA59605.1|0-56	232
GCA_005061465-TKA59605.1|112-168	82
GCA_005061465-TKA59605.1|140-196	127
GCA_005061465-TKA59605.1|168-224	110
GCA_005061465-TKA59605.1|28-84	125
GCA_005061465-TKA59605.1|56-112	160
GCA_005061465-TKA59605.1|84-140	91
GCA_005061465-TKA59605.1|CTERM|STOP	156
GCA_005061465-TKA59606.1|476-532	70
GCA_005061465-TKA59606.1|56-112	224
GCA_005061465-TKA59606.1|84-140	275
GCA_005061465-TKA59606.1|CTERM|STOP	250
GCA_005061465-TKA59607.1|0-56	248
GCA_005061465-TKA59609.1|0-56	160
GCA_005061465-TKA59609.1|112-168	247
GCA_005061465-TKA59609.1|140-196	174
GCA_005061465-TKA59609.1|56-112	260
GCA_005061465-TKA59609.1|84-140	188
GCA_005061465-TKA59609.1|CTERM|STOP	105
GCA_005061465-TKA59610.1|0-56	355
GCA_005061465-TKA59610.1|112-168	162
GCA_005061465-TKA59610.1|CTERM|STOP	231
GCA_005061465-TKA59611.1|0-56	328
GCA_005061465-TKA59611.1|28-84	179
GCA_005061465-TKA59611.1|CTERM|STOP	135
GCA_005061465-TKA59612.1|168-224	282
GCA_005061465-TKA59612.1|28-84	211
GCA_005061465-TKA59612.1|56-112	124
GCA_005061465-TKA59612.1|CTERM|STOP	200
GCA_005061465-TKA59613.1|140-196	260
GCA_005061465-TKA59613.1|168-224	97
GCA_005061465-TKA59613.1|196-252	107
GCA_005061465-TKA59613.1|224-280	229
GCA_005061465-TKA59613.1|252-308	185
GCA_005061465-TKA59613.1|280-336	230
GCA_005061465-TKA59613.1|56-112	93
GCA_005061465-TKA59613.1|84-140	50
GCA_005061465-TKA59613.1|CTERM|STOP	141
GCA_005061465-TKA59614.1|0-56	384
GCA_005061465-TKA59614.1|112-168	213
GCA_005061465-TKA59614.1|140-196	352
GCA_005061465-TKA59614.1|28-84	53
GCA_005061465-TKA59614.1|56-112	481
GCA_005061465-TKA59614.1|84-140	176
GCA_005061465-TKA59614.1|CTERM|STOP	47
GCA_005061465-TKA59615.1|112-168	92
GCA_005061465-TKA59615.1|140-196	276
GCA_005061465-TKA59615.1|168-224	249
GCA_005061465-TKA59615.1|224-280	190
GCA_005061465-TKA59615.1|252-308	250
GCA_005061465-TKA59615.1|336-392	309
GCA_005061465-TKA59615.1|364-420	89
GCA_005061465-TKA59615.1|CTERM|STOP	193
GCA_005061465-TKA59616.1|0-56	121
GCA_005061465-TKA59616.1|112-168	218
GCA_005061465-TKA59616.1|140-196	219
GCA_005061465-TKA59616.1|168-224	132
GCA_005061465-TKA59616.1|196-252	203
GCA_005061465-TKA59616.1|224-280	380
GCA_005061465-TKA59616.1|28-84	229
GCA_005061465-TKA59616.1|56-112	55
GCA_005061465-TKA59616.1|84-140	77
GCA_005061465-TKA59616.1|CTERM|STOP	68
GCA_005061465-TKA59617.1|0-56	208
GCA_005061465-TKA59617.1|112-168	209
GCA_005061465-TKA59617.1|140-196	157
GCA_005061465-TKA59617.1|168-224	144
GCA_005061465-TKA59617.1|196-252	355
GCA_005061465-TKA59617.1|224-280	230
GCA_005061465-TKA59617.1|252-308	57
GCA_005061465-TKA59617.1|280-336	197
GCA_005061465-TKA59617.1|28-84	305
GCA_005061465-TKA59617.1|308-364	161
GCA_005061465-TKA59617.1|364-420	308
GCA_005061465-TKA59617.1|56-112	127
GCA_005061465-TKA59617.1|CTERM|STOP	412
GCA_005061465-TKA59618.1|0-56	240
GCA_005061465-TKA59618.1|140-196	106
GCA_005061465-TKA59618.1|168-224	195
GCA_005061465-TKA59618.1|252-308	55
GCA_005061465-TKA59618.1|280-336	190
GCA_005061465-TKA59618.1|28-84	109
GCA_005061465-TKA59618.1|56-112	231
GCA_005061465-TKA59618.1|CTERM|STOP	183
GCA_005061465-TKA59619.1|0-56	47
GCA_005061465-TKA59619.1|28-84	173
GCA_005061465-TKA59619.1|CTERM|STOP	205
GCA_005061465-TKA59620.1|0-56	168
GCA_005061465-TKA59620.1|28-84	220
GCA_005061465-TKA59620.1|56-112	243
GCA_005061465-TKA59620.1|84-140	151
GCA_005061465-TKA59621.1|140-196	150
GCA_005061465-TKA59622.1|112-168	129
GCA_005061465-TKA59622.1|140-196	527
GCA_005061465-TKA59622.1|28-84	38
GCA_005061465-TKA59622.1|56-112	221
GCA_005061465-TKA59622.1|CTERM|STOP	203
GCA_005061465-TKA59623.1|0-56	112
GCA_005061465-TKA59623.1|112-168	82
GCA_005061465-TKA59623.1|140-196	193
GCA_005061465-TKA59623.1|168-224	267
GCA_005061465-TKA59623.1|196-252	290
GCA_005061465-TKA59623.1|224-280	150
GCA_005061465-TKA59623.1|28-84	326
GCA_005061465-TKA59623.1|308-364	52
GCA_005061465-TKA59623.1|336-392	20
GCA_005061465-TKA59623.1|364-420	527.621
GCA_005061465-TKA59623.1|56-112	226
GCA_005061465-TKA59623.1|84-140	472
GCA_005061465-TKA59623.1|CTERM|STOP	311
GCA_005061465-TKA59624.1|0-56	72
GCA_005061465-TKA59624.1|112-168	169
GCA_005061465-TKA59624.1|196-252	131
GCA_005061465-TKA59624.1|224-280	220
GCA_005061465-TKA59624.1|84-140	348
GCA_005061465-TKA59624.1|CTERM|STOP	166
GCA_005061465-TKA59625.1|112-168	139
GCA_005061465-TKA59625.1|140-196	123
GCA_005061465-TKA59625.1|168-224	86
GCA_005061465-TKA59625.1|196-252	360
GCA_005061465-TKA59625.1|28-84	278
GCA_005061465-TKA59625.1|56-112	166
GCA_005061465-TKA59625.1|84-140	204
GCA_005061465-TKA59625.1|CTERM|STOP	94
GCA_005061465-TKA59626.1|0-56	190
GCA_005061465-TKA59626.1|112-168	102
GCA_005061465-TKA59626.1|28-84	358
GCA_005061465-TKA59626.1|56-112	279
GCA_005061465-TKA59626.1|84-140	324
GCA_005061465-TKA59626.1|CTERM|STOP	183
GCA_005061465-TKA59628.1|140-196	704
GCA_005061465-TKA59628.1|224-280	208
GCA_005061465-TKA59629.1|0-56	194
GCA_005061465-TKA59629.1|112-168	451
GCA_005061465-TKA59629.1|140-196	146
GCA_005061465-TKA59629.1|168-224	210
GCA_005061465-TKA59629.1|196-252	152
GCA_005061465-TKA59629.1|224-280	127
GCA_005061465-TKA59629.1|252-308	391
GCA_005061465-TKA59629.1|28-84	395
GCA_005061465-TKA59629.1|308-364	67
GCA_005061465-TKA59629.1|336-392	101
GCA_005061465-TKA59629.1|364-420	167
GCA_005061465-TKA59629.1|392-448	308
GCA_005061465-TKA59629.1|420-476	530
GCA_005061465-TKA59629.1|448-504	58
GCA_005061465-TKA59629.1|476-532	227
GCA_005061465-TKA59629.1|504-560	284
GCA_005061465-TKA59629.1|532-588	201
GCA_005061465-TKA59629.1|560-616	164
GCA_005061465-TKA59629.1|56-112	401
GCA_005061465-TKA59629.1|588-644	42
GCA_005061465-TKA59629.1|616-672	297
GCA_005061465-TKA59629.1|644-700	149
GCA_005061465-TKA59629.1|672-728	132
GCA_005061465-TKA59629.1|700-756	334
GCA_005061465-TKA59629.1|728-784	75
GCA_005061465-TKA59629.1|756-812	296
GCA_005061465-TKA59629.1|784-840	227
GCA_005061465-TKA59629.1|812-868	117
GCA_005061465-TKA59629.1|840-896	295
GCA_005061465-TKA59629.1|84-140	119
GCA_005061465-TKA59629.1|CTERM|STOP	218
GCA_005061465-TKA59630.1|112-168	105
GCA_005061465-TKA59630.1|140-196	179
GCA_005061465-TKA59630.1|168-224	104
GCA_005061465-TKA59630.1|252-308	381
GCA_005061465-TKA59630.1|280-336	121
GCA_005061465-TKA59630.1|308-364	164
GCA_005061465-TKA59630.1|336-392	41
GCA_005061465-TKA59630.1|CTERM|STOP	232
GCA_005061465-TKA59631.1|140-196	199
GCA_005061465-TKA59631.1|168-224	256
GCA_005061465-TKA59631.1|28-84	442
GCA_005061465-TKA59631.1|CTERM|STOP	342
GCA_005061465-TKA59633.1|0-56	61
GCA_005061465-TKA59633.1|112-168	101
GCA_005061465-TKA59633.1|140-196	216
GCA_005061465-TKA59633.1|168-224	322
GCA_005061465-TKA59633.1|196-252	48
GCA_005061465-TKA59633.1|224-280	288
GCA_005061465-TKA59633.1|252-308	87
GCA_005061465-TKA59633.1|280-336	189
GCA_005061465-TKA59633.1|28-84	127
GCA_005061465-TKA59633.1|308-364	189
GCA_005061465-TKA59633.1|336-392	90
GCA_005061465-TKA59633.1|364-420	14
GCA_005061465-TKA59633.1|392-448	266
GCA_005061465-TKA59633.1|476-532	180
GCA_005061465-TKA59633.1|504-560	110
GCA_005061465-TKA59633.1|532-588	127
GCA_005061465-TKA59633.1|560-616	215
GCA_005061465-TKA59633.1|56-112	79
GCA_005061465-TKA59633.1|84-140	157
GCA_005061465-TKA59633.1|CTERM|STOP	35
GCA_005061465-TKA59634.1|0-56	349
GCA_005061465-TKA59634.1|CTERM|STOP	86
GCA_005061465-TKA59635.1|0-56	451
GCA_005061465-TKA59635.1|112-168	253.7
GCA_005061465-TKA59635.1|140-196	157
GCA_005061465-TKA59635.1|168-224	133
GCA_005061465-TKA59635.1|196-252	351
GCA_005061465-TKA59635.1|224-280	246
GCA_005061465-TKA59635.1|252-308	642
GCA_005061465-TKA59635.1|280-336	233
GCA_005061465-TKA59635.1|28-84	49
GCA_005061465-TKA59635.1|308-364	247
GCA_005061465-TKA59635.1|336-392	443
GCA_005061465-TKA59635.1|364-420	95
GCA_005061465-TKA59635.1|56-112	142
GCA_005061465-TKA59635.1|84-140	379
GCA_005061465-TKA59635.1|CTERM|STOP	72
GCA_005061465-TKA59636.1|0-56	108
GCA_005061465-TKA59636.1|112-168	144
GCA_005061465-TKA59636.1|140-196	164
GCA_005061465-TKA59636.1|168-224	243
GCA_005061465-TKA59636.1|196-252	152
GCA_005061465-TKA59636.1|224-280	289
GCA_005061465-TKA59636.1|252-308	147
GCA_005061465-TKA59636.1|280-336	303
GCA_005061465-TKA59636.1|28-84	100
GCA_005061465-TKA59636.1|308-364	83
GCA_005061465-TKA59636.1|336-392	85
GCA_005061465-TKA59636.1|364-420	122
GCA_005061465-TKA59636.1|56-112	108
GCA_005061465-TKA59636.1|84-140	216
GCA_005061465-TKA59636.1|CTERM|STOP	328
GCA_005061465-TKA59637.1|0-56	86
GCA_005061465-TKA59637.1|112-168	354
GCA_005061465-TKA59637.1|140-196	440
GCA_005061465-TKA59637.1|168-224	137
GCA_005061465-TKA59637.1|196-252	69
GCA_005061465-TKA59637.1|224-280	147
GCA_005061465-TKA59637.1|252-308	108
GCA_005061465-TKA59637.1|28-84	176
GCA_005061465-TKA59637.1|56-112	79
GCA_005061465-TKA59637.1|84-140	210
GCA_005061465-TKA59637.1|CTERM|STOP	197
GCA_005061465-TKA59638.1|0-56	167
GCA_005061465-TKA59638.1|112-168	185
GCA_005061465-TKA59638.1|140-196	210
GCA_005061465-TKA59638.1|168-224	145
GCA_005061465-TKA59638.1|196-252	102
GCA_005061465-TKA59638.1|224-280	199
GCA_005061465-TKA59638.1|252-308	201
GCA_005061465-TKA59638.1|280-336	136
GCA_005061465-TKA59638.1|28-84	158
GCA_005061465-TKA59638.1|308-364	432
GCA_005061465-TKA59638.1|336-392	478
GCA_005061465-TKA59638.1|364-420	360
GCA_005061465-TKA59638.1|392-448	662
GCA_005061465-TKA59638.1|420-476	336
GCA_005061465-TKA59638.1|448-504	134
GCA_005061465-TKA59638.1|476-532	324
GCA_005061465-TKA59638.1|504-560	75
GCA_005061465-TKA59638.1|532-588	79
GCA_005061465-TKA59638.1|560-616	429
GCA_005061465-TKA59638.1|56-112	76
GCA_005061465-TKA59638.1|588-644	123
GCA_005061465-TKA59638.1|616-672	192
GCA_005061465-TKA59638.1|644-700	230
GCA_005061465-TKA59638.1|672-728	127
GCA_005061465-TKA59638.1|84-140	169
GCA_005061465-TKA59638.1|CTERM|STOP	311
GCA_005061465-TKA59639.1|112-168	214
GCA_005061465-TKA59639.1|140-196	114
GCA_005061465-TKA59639.1|168-224	277
GCA_005061465-TKA59639.1|196-252	244
GCA_005061465-TKA59639.1|224-280	264
GCA_005061465-TKA59639.1|336-392	136
GCA_005061465-TKA59639.1|364-420	91
GCA_005061465-TKA59639.1|392-448	271
GCA_005061465-TKA59639.1|420-476	207
GCA_005061465-TKA59639.1|448-504	88
GCA_005061465-TKA59639.1|476-532	361
GCA_005061465-TKA59639.1|504-560	287
GCA_005061465-TKA59639.1|532-588	197
GCA_005061465-TKA59639.1|84-140	259
GCA_005061465-TKA59639.1|CTERM|STOP	274
GCA_005061465-TKA59640.1|0-56	161
GCA_005061465-TKA59640.1|112-168	162
GCA_005061465-TKA59640.1|140-196	100
GCA_005061465-TKA59640.1|168-224	215
GCA_005061465-TKA59640.1|196-252	381
GCA_005061465-TKA59640.1|224-280	99
GCA_005061465-TKA59640.1|252-308	172.553
GCA_005061465-TKA59640.1|280-336	312
GCA_005061465-TKA59640.1|28-84	167
GCA_005061465-TKA59640.1|308-364	281
GCA_005061465-TKA59640.1|336-392	115
GCA_005061465-TKA59640.1|56-112	268
GCA_005061465-TKA59640.1|84-140	195
GCA_005061465-TKA59640.1|CTERM|STOP	242
GCA_005061465-TKA59641.1|112-168	295
GCA_005061465-TKA59641.1|140-196	188
GCA_005061465-TKA59641.1|168-224	263
GCA_005061465-TKA59641.1|196-252	250
GCA_005061465-TKA59641.1|224-280	256
GCA_005061465-TKA59641.1|28-84	68
GCA_005061465-TKA59641.1|56-112	62
GCA_005061465-TKA59641.1|84-140	104
GCA_005061465-TKA59641.1|CTERM|STOP	326
GCA_005061465-TKA59642.1|140-196	184
GCA_005061465-TKA59642.1|168-224	436
GCA_005061465-TKA59642.1|CTERM|STOP	126
GCA_005061465-TKA59643.1|168-224	505
GCA_005061465-TKA59643.1|196-252	84
GCA_005061465-TKA59643.1|252-308	119
GCA_005061465-TKA59643.1|280-336	303
GCA_005061465-TKA59643.1|CTERM|STOP	285
GCA_005061465-TKA59644.1|28-84	345
GCA_005061465-TKA59645.1|0-56	209
GCA_005061465-TKA59645.1|28-84	431
GCA_005061465-TKA59646.1|112-168	261
GCA_005061465-TKA59646.1|140-196	462
GCA_005061465-TKA59646.1|84-140	134
GCA_005061465-TKA59646.1|CTERM|STOP	433
GCA_005061465-TKA59647.1|112-168	104
GCA_005061465-TKA59647.1|196-252	192
GCA_005061465-TKA59647.1|224-280	299
GCA_005061465-TKA59647.1|28-84	140
GCA_005061465-TKA59647.1|56-112	216
GCA_005061465-TKA59647.1|84-140	31
GCA_005061465-TKA59647.1|CTERM|STOP	336
GCA_005061465-TKA59648.1|CTERM|STOP	194
GCA_005061465-TKA59649.1|28-84	593
GCA_005061465-TKA59649.1|56-112	274
GCA_005061465-TKA59649.1|84-140	77
GCA_005061465-TKA59649.1|CTERM|STOP	383
GCA_005061465-TKA59650.1|0-56	110
GCA_005061465-TKA59650.1|28-84	259
GCA_005061465-TKA59651.1|0-56	260
GCA_005061465-TKA59651.1|112-168	240
GCA_005061465-TKA59651.1|140-196	276
GCA_005061465-TKA59651.1|168-224	128
GCA_005061465-TKA59651.1|196-252	65
GCA_005061465-TKA59651.1|224-280	147
GCA_005061465-TKA59651.1|252-308	457
GCA_005061465-TKA59651.1|28-84	84
GCA_005061465-TKA59651.1|308-364	40
GCA_005061465-TKA59651.1|364-420	220
GCA_005061465-TKA59651.1|392-448	322
GCA_005061465-TKA59651.1|56-112	175
GCA_005061465-TKA59651.1|84-140	48
GCA_005061465-TKA59651.1|CTERM|STOP	169
GCA_005061465-TKA59661.1|0-56	278
GCA_005061465-TKA59661.1|112-168	291
GCA_005061465-TKA59661.1|140-196	98
GCA_005061465-TKA59661.1|28-84	275
GCA_005061465-TKA59661.1|84-140	163
GCA_005061465-TKA59661.1|CTERM|STOP	88
GCA_005061465-TKA59662.1|0-56	84
GCA_005061465-TKA59662.1|112-168	130
GCA_005061465-TKA59662.1|168-224	106
GCA_005061465-TKA59662.1|196-252	276
GCA_005061465-TKA59662.1|224-280	243
GCA_005061465-TKA59662.1|28-84	197
GCA_005061465-TKA59662.1|56-112	194
GCA_005061465-TKA59662.1|84-140	250
GCA_005061465-TKA59662.1|CTERM|STOP	286
GCA_005061475-TKA59802.1|0-56	69
GCA_005061475-TKA59802.1|112-168	160
GCA_005061475-TKA59802.1|140-196	143
GCA_005061475-TKA59802.1|28-84	139
GCA_005061475-TKA59802.1|56-112	192
GCA_005061475-TKA59802.1|84-140	315
GCA_005061475-TKA59852.1|0-56	289
GCA_005061475-TKA59852.1|28-84	90
GCA_005061475-TKA59977.1|28-84	266
GCA_005061475-TKA59977.1|56-112	403
GCA_005061475-TKA60040.1|280-336	224
GCA_005061475-TKA60040.1|308-364	408
GCA_005061475-TKA60080.1|0-56	291
GCA_005061475-TKA60080.1|112-168	35
GCA_005061475-TKA60080.1|140-196	356
GCA_005061475-TKA60080.1|168-224	105
GCA_005061475-TKA60080.1|28-84	387
GCA_005061475-TKA60109.1|0-56	397
GCA_005061475-TKA60109.1|28-84	587
GCA_005061475-TKA60109.1|56-112	96
GCA_005061475-TKA60109.1|CTERM|STOP	296
GCA_005061475-TKA60167.1|0-56	195
GCA_005061475-TKA60167.1|112-168	103
GCA_005061475-TKA60167.1|28-84	170
GCA_005061475-TKA60167.1|56-112	188
GCA_005061475-TKA60167.1|84-140	456
GCA_005061475-TKA60180.1|168-224	205
GCA_005061475-TKA60261.1|140-196	192
GCA_005061475-TKA60261.1|56-112	102
GCA_005061475-TKA60261.1|84-140	546
GCA_005061475-TKA60266.1|CTERM|STOP	121
GCA_005061475-TKA60282.1|140-196	279
GCA_005061475-TKA60400.1|28-84	140
GCA_005061475-TKA60403.1|0-56	473
GCA_005061475-TKA60403.1|28-84	526
GCA_005061475-TKA60403.1|56-112	202
GCA_005061475-TKA60403.1|CTERM|STOP	117
GCA_005061475-TKA60426.1|0-56	143
GCA_005061475-TKA60426.1|28-84	351
GCA_005061475-TKA60426.1|56-112	150
GCA_005061475-TKA60426.1|84-140	104
GCA_005061475-TKA60437.1|0-56	338
GCA_005061475-TKA60437.1|112-168	180
GCA_005061475-TKA60437.1|140-196	382
GCA_005061475-TKA60437.1|168-224	221
GCA_005061475-TKA60437.1|196-252	262
GCA_005061475-TKA60437.1|224-280	272
GCA_005061475-TKA60437.1|252-308	31
GCA_005061475-TKA60437.1|280-336	183
GCA_005061475-TKA60437.1|28-84	156
GCA_005061475-TKA60437.1|308-364	156
GCA_005061475-TKA60437.1|336-392	212
GCA_005061475-TKA60437.1|364-420	74
GCA_005061475-TKA60437.1|392-448	236
GCA_005061475-TKA60437.1|420-476	196
GCA_005061475-TKA60437.1|448-504	187
GCA_005061475-TKA60437.1|476-532	450
GCA_005061475-TKA60437.1|504-560	208
GCA_005061475-TKA60437.1|532-588	168
GCA_005061475-TKA60437.1|560-616	188
GCA_005061475-TKA60437.1|56-112	240
GCA_005061475-TKA60437.1|588-644	181
GCA_005061475-TKA60437.1|616-672	229
GCA_005061475-TKA60437.1|644-700	430
GCA_005061475-TKA60437.1|672-728	162
GCA_005061475-TKA60437.1|700-756	332
GCA_005061475-TKA60437.1|728-784	236
GCA_005061475-TKA60437.1|756-812	100
GCA_005061475-TKA60437.1|784-840	218
GCA_005061475-TKA60437.1|812-868	225
GCA_005061475-TKA60437.1|840-896	175
GCA_005061475-TKA60437.1|84-140	183
GCA_005061475-TKA60437.1|868-924	215
GCA_005061475-TKA60437.1|896-952	227
GCA_005061475-TKA60437.1|924-980	96
GCA_005061475-TKA60452.1|0-56	25
GCA_005061475-TKA60452.1|28-84	187
GCA_005061475-TKA60452.1|56-112	111
GCA_005061475-TKA60452.1|84-140	103
GCA_005061475-TKA60452.1|CTERM|STOP	226
GCA_005061475-TKA60554.1|0-56	249
GCA_005061475-TKA60554.1|28-84	272
GCA_005061475-TKA60554.1|CTERM|STOP	269
GCA_005061475-TKA60555.1|0-56	131.326
GCA_005061475-TKA60555.1|112-168	149
GCA_005061475-TKA60555.1|140-196	62
GCA_005061475-TKA60555.1|28-84	217
GCA_005061475-TKA60555.1|364-420	64
GCA_005061475-TKA60555.1|392-448	64
GCA_005061475-TKA60555.1|56-112	79
GCA_005061475-TKA60555.1|84-140	116
GCA_005061475-TKA60555.1|CTERM|STOP	296
GCA_005061475-TKA60560.1|0-56	416
GCA_005061475-TKA60560.1|112-168	204
GCA_005061475-TKA60560.1|140-196	524
GCA_005061475-TKA60560.1|168-224	486
GCA_005061475-TKA60560.1|196-252	190
GCA_005061475-TKA60560.1|224-280	104
GCA_005061475-TKA60560.1|252-308	144
GCA_005061475-TKA60560.1|280-336	310
GCA_005061475-TKA60560.1|28-84	219
GCA_005061475-TKA60560.1|308-364	292
GCA_005061475-TKA60560.1|336-392	411
GCA_005061475-TKA60560.1|364-420	330
GCA_005061475-TKA60560.1|392-448	266
GCA_005061475-TKA60560.1|420-476	158
GCA_005061475-TKA60560.1|448-504	182
GCA_005061475-TKA60560.1|476-532	74
GCA_005061475-TKA60560.1|56-112	136
GCA_005061475-TKA60560.1|84-140	80
GCA_005061475-TKA60562.1|0-56	359
GCA_005061475-TKA60562.1|CTERM|STOP	184
GCA_005061475-TKA60615.1|0-56	830
GCA_005061475-TKA60615.1|CTERM|STOP	229
GCA_005061475-TKA60624.1|0-56	76
GCA_005061475-TKA60624.1|28-84	301
GCA_005061475-TKA60624.1|56-112	67
GCA_005061475-TKA60624.1|CTERM|STOP	11
GCA_005061475-TKA60650.1|0-56	150
GCA_005061475-TKA60650.1|140-196	78
GCA_005061475-TKA60650.1|56-112	319
GCA_005061475-TKA60652.1|0-56	531.824
GCA_005061475-TKA60652.1|112-168	259
GCA_005061475-TKA60652.1|140-196	157
GCA_005061475-TKA60652.1|168-224	172
GCA_005061475-TKA60652.1|28-84	168
GCA_005061475-TKA60652.1|56-112	380
GCA_005061475-TKA60652.1|84-140	96
GCA_005061475-TKA60652.1|CTERM|STOP	209
GCA_005061475-TKA60653.1|0-56	237
GCA_005061475-TKA60653.1|112-168	313
GCA_005061475-TKA60653.1|140-196	103
GCA_005061475-TKA60653.1|168-224	138
GCA_005061475-TKA60653.1|196-252	128
GCA_005061475-TKA60653.1|224-280	78
GCA_005061475-TKA60653.1|252-308	197
GCA_005061475-TKA60653.1|280-336	322
GCA_005061475-TKA60653.1|28-84	179
GCA_005061475-TKA60653.1|56-112	146
GCA_005061475-TKA60653.1|84-140	225
GCA_005061475-TKA60653.1|CTERM|STOP	137
GCA_005061475-TKA60687.1|140-196	124
GCA_005061475-TKA60688.1|0-56	188
GCA_005061475-TKA60688.1|112-168	244
GCA_005061475-TKA60688.1|140-196	119
GCA_005061475-TKA60688.1|168-224	67
GCA_005061475-TKA60688.1|196-252	230
GCA_005061475-TKA60688.1|224-280	226
GCA_005061475-TKA60688.1|252-308	156
GCA_005061475-TKA60688.1|28-84	340
GCA_005061475-TKA60688.1|56-112	138
GCA_005061475-TKA60688.1|84-140	348
GCA_005061475-TKA60708.1|0-56	682
GCA_005061475-TKA60708.1|CTERM|STOP	215
GCA_005061475-TKA60746.1|0-56	170
GCA_005061475-TKA60746.1|CTERM|STOP	329
GCA_005061475-TKA60747.1|0-56	119
GCA_005061475-TKA60747.1|112-168	78
GCA_005061475-TKA60747.1|140-196	138
GCA_005061475-TKA60747.1|168-224	232
GCA_005061475-TKA60747.1|196-252	321
GCA_005061475-TKA60747.1|224-280	126
GCA_005061475-TKA60747.1|252-308	305
GCA_005061475-TKA60747.1|28-84	277
GCA_005061475-TKA60747.1|56-112	142
GCA_005061475-TKA60747.1|84-140	201
GCA_005061475-TKA60747.1|CTERM|STOP	383
GCA_005061475-TKA60748.1|0-56	161
GCA_005061475-TKA60748.1|112-168	273
GCA_005061475-TKA60748.1|140-196	152
GCA_005061475-TKA60748.1|168-224	172
GCA_005061475-TKA60748.1|28-84	85
GCA_005061475-TKA60748.1|56-112	104
GCA_005061475-TKA60748.1|84-140	314
GCA_005061475-TKA60748.1|CTERM|STOP	178
GCA_005061475-TKA60768.1|0-56	141
GCA_005061475-TKA60768.1|CTERM|STOP	144
GCA_005061475-TKA60793.1|252-308	123
GCA_005061475-TKA60793.1|280-336	163
GCA_005061475-TKA60793.1|336-392	214
GCA_005061475-TKA60793.1|364-420	65
GCA_005061475-TKA60793.1|448-504	54
GCA_005061475-TKA60793.1|476-532	136
GCA_005061475-TKA60793.1|560-616	124
GCA_005061475-TKA60793.1|588-644	43
GCA_005061475-TKA60793.1|700-756	106
GCA_005061475-TKA60793.1|728-784	226
GCA_005061475-TKA60793.1|756-812	289
GCA_005061475-TKA60816.1|0-56	273
GCA_005061475-TKA60816.1|28-84	413
GCA_006542455-TQB70908.1|CTERM|STOP	303
GCA_006542455-TQB70962.1|withGSlinker|560-616	126
GCA_006542455-TQB71258.1|28-84	50
GCA_006542455-TQB71348.1|392-448	125
GCA_006542455-TQB71386.1|CTERM|STOP	139.556
GCA_006542455-TQB71424.1|CTERM|STOP	308
GCA_006542455-TQB71526.1|28-84	107
GCA_006542455-TQB71547.1|140-196	126
GCA_006542455-TQB71643.1|CTERM|STOP	322
GCA_006542455-TQB71645.1|withGSlinker|CTERM|STOP	392
GCA_006542455-TQB71830.1|168-224	252
GCA_006542455-TQB71972.1|28-84	271
GCA_006542455-TQB71972.1|56-112	151
GCA_006542455-TQB72045.1|280-336	241
GCA_006542455-TQB72102.1|140-196	147
GCA_006542455-TQB72147.1|withGSlinker|CTERM|STOP	150
GCA_006542455-TQB72407.1|112-168	107
GCA_006542455-TQB72407.1|84-140	322
GCA_006542455-TQB72408.1|2128-2184	206
GCA_006542455-TQB72558.1|0-56	114
GCA_006542455-TQB72616.1|0-56	264
GCA_006542455-TQB72616.1|112-168	261
GCA_006542455-TQB72616.1|140-196	226
GCA_006542455-TQB72616.1|168-224	315
GCA_006542455-TQB72616.1|196-252	35
GCA_006542455-TQB72616.1|224-280	313
GCA_006542455-TQB72616.1|252-308	93
GCA_006542455-TQB72616.1|28-84	204
GCA_006542455-TQB72616.1|56-112	452
GCA_006542455-TQB72616.1|84-140	234
GCA_006542455-TQB72659.1|0-56	474
GCA_006542465-TQB72896.1|withGSlinker|756-812	462
GCA_006542465-TQB72896.1|withGSlinker|784-840	191
GCA_006542465-TQB72896.1|withGSlinker|812-868	118
GCA_006542465-TQB72896.1|withGSlinker|840-896	247
GCA_006542465-TQB72896.1|withGSlinker|868-924	385
GCA_006542465-TQB72896.1|withGSlinker|896-952	167
GCA_006542465-TQB72896.1|withGSlinker|924-980	432
GCA_006542465-TQB72896.1|withGSlinker|952-1008	211
GCA_006542465-TQB73006.1|CTERM|STOP	186
GCA_006542465-TQB73008.1|CTERM|STOP	261
GCA_006542465-TQB73050.1|withGSlinker|364-420	167
GCA_006542465-TQB73050.1|withGSlinker|392-448	187
GCA_006542465-TQB73050.1|withGSlinker|420-476	199
GCA_006542465-TQB73671.1|560-616	213
GCA_006542465-TQB73671.1|CTERM|STOP	57
GCA_006542465-TQB73752.1|112-168	105
GCA_006542465-TQB73752.1|140-196	127
GCA_006542465-TQB73752.1|28-84	199
GCA_006542465-TQB73752.1|56-112	225
GCA_006542465-TQB73752.1|84-140	305
GCA_006542465-TQB73868.1|0-56	268
GCA_006542465-TQB73873.1|withGSlinker|0-56	276
GCA_006542465-TQB73873.1|withGSlinker|CTERM|STOP	180
GCA_006542465-TQB74054.1|withGSlinker|140-196	167
GCA_006542465-TQB74054.1|withGSlinker|168-224	131
GCA_006542465-TQB74132.1|withGSlinker|CTERM|STOP	243
GCA_006542465-TQB74304.1|0-56	286
GCA_006542475-TQB75275.1|364-420	444
GCA_006542475-TQB75275.1|392-448	281
GCA_006542475-TQB75360.1|CTERM|STOP	437
GCA_006542475-TQB75369.1|0-56	324
GCA_006542475-TQB75369.1|28-84	277
GCA_006542475-TQB75369.1|56-112	262
GCA_006542475-TQB75372.1|CTERM|STOP	176
GCA_006542475-TQB75527.1|CTERM|STOP	358
GCA_006542475-TQB75614.1|140-196	238
GCA_006542475-TQB75764.1|withGSlinker|0-56	317
GCA_006542475-TQB75764.1|withGSlinker|112-168	361
GCA_006542475-TQB75764.1|withGSlinker|140-196	262
GCA_006542475-TQB75764.1|withGSlinker|168-224	45
GCA_006542475-TQB75764.1|withGSlinker|196-252	222
GCA_006542475-TQB75764.1|withGSlinker|224-280	142
GCA_006542475-TQB75764.1|withGSlinker|252-308	131
GCA_006542475-TQB75764.1|withGSlinker|280-336	276
GCA_006542475-TQB75764.1|withGSlinker|28-84	154
GCA_006542475-TQB75764.1|withGSlinker|308-364	101
GCA_006542475-TQB75764.1|withGSlinker|336-392	199
GCA_006542475-TQB75764.1|withGSlinker|364-420	113
GCA_006542475-TQB75764.1|withGSlinker|392-448	16
GCA_006542475-TQB75764.1|withGSlinker|420-476	377
GCA_006542475-TQB75764.1|withGSlinker|56-112	63
GCA_006542475-TQB75764.1|withGSlinker|84-140	83
GCA_006542475-TQB75914.1|CTERM|STOP	183
GCA_006542475-TQB76057.1|withGSlinker|CTERM|STOP	253
GCA_006542475-TQB76058.1|140-196	264
GCA_006542475-TQB76421.1|withGSlinker|0-56	72
GCA_006542475-TQB76421.1|withGSlinker|CTERM|STOP	248
GCA_006542475-TQB76427.1|CTERM|STOP	170
GCA_006542475-TQB76516.1|withGSlinker|28-84	119
GCA_006542475-TQB76516.1|withGSlinker|CTERM|STOP	90
GCA_006542475-TQB76614.1|CTERM|STOP	102
GCA_006542475-TQB76883.1|withGSlinker|56-112	213.489
GCA_006542475-TQB76906.1|withGSlinker|0-56	181
GCA_006542475-TQB76906.1|withGSlinker|28-84	383
GCA_006542475-TQB76906.1|withGSlinker|CTERM|STOP	7
GCA_006542475-TQB77114.1|0-56	230
GCA_006542475-TQB77258.1|168-224	62
GCA_006658585-TQF34794.1|CTERM|STOP	316
GCA_006658585-TQF34845.1|CTERM|STOP	299
GCA_006658585-TQF34934.1|84-140	220
GCA_006658585-TQF34934.1|CTERM|STOP	306
GCA_006658585-TQF35245.1|CTERM|STOP	523
GCA_006658585-TQF35819.1|withGSlinker|CTERM|STOP	171
GCA_006658585-TQF35939.1|CTERM|STOP	95
GCA_006658585-TQF36053.1|CTERM|STOP	73
GCA_006658585-TQF36074.1|withGSlinker|28-84	76
GCA_006658585-TQF36074.1|withGSlinker|56-112	117
GCA_006658585-TQF36151.1|28-84	98
GCA_006658585-TQF36373.1|withGSlinker|112-168	334
GCA_006658585-TQF36373.1|withGSlinker|140-196	785
GCA_006658585-TQF36373.1|withGSlinker|168-224	337
GCA_006658585-TQF36373.1|withGSlinker|196-252	334
GCA_006658585-TQF36373.1|withGSlinker|224-280	100
GCA_006658585-TQF36373.1|withGSlinker|252-308	166
GCA_006658585-TQF36373.1|withGSlinker|280-336	115
GCA_006658585-TQF36373.1|withGSlinker|308-364	492
GCA_006658585-TQF36373.1|withGSlinker|336-392	73
GCA_006658585-TQF36373.1|withGSlinker|364-420	95
GCA_006658585-TQF36373.1|withGSlinker|56-112	285
GCA_006658585-TQF36373.1|withGSlinker|84-140	277
GCA_006658585-TQF36593.1|withGSlinker|392-448	400
GCA_006658585-TQF36954.1|withGSlinker|0-56	118
GCA_006658585-TQF36954.1|withGSlinker|28-84	132
GCA_006658585-TQF36954.1|withGSlinker|CTERM|STOP	399
GCA_006658585-TQF37058.1|CTERM|STOP	213
GCA_006658645-TQF35552.1|112-168	158
GCA_006658645-TQF35794.1|140-196	125
GCA_006658645-TQF35794.1|168-224	79
GCA_006658645-TQF36233.1|812-868	579
GCA_006658645-TQF36248.1|CTERM|STOP	289
GCA_006658645-TQF36522.1|withGSlinker|56-112	126
GCA_006658645-TQF36522.1|withGSlinker|CTERM|STOP	272
GCA_006658645-TQF37340.1|withGSlinker|CTERM|STOP	248
GCA_006658645-TQF38148.1|withGSlinker|224-280	95
GCA_006658645-TQF38148.1|withGSlinker|252-308	283
GCA_006658645-TQF38148.1|withGSlinker|280-336	161
GCA_006658645-TQF38336.1|0-56	126
GCA_006658645-TQF38336.1|28-84	385
GCA_006658645-TQF38590.1|0-56	161
GCA_006658645-TQF38590.1|CTERM|STOP	551
GCA_006658645-TQF38639.1|CTERM|STOP	186
GCA_006658645-TQF38706.1|28-84	126
GCA_006658685-TQF42079.1|2016-2072	184
GCA_006658685-TQF42093.1|0-56	187
GCA_006658685-TQF42668.1|0-56	537
GCA_006658685-TQF43080.1|withGSlinker|308-364	264
GCA_006658685-TQF43080.1|withGSlinker|336-392	99
GCA_006658685-TQF43080.1|withGSlinker|CTERM|STOP	221
GCA_006658685-TQF43157.1|196-252	309
GCA_006658685-TQF43157.1|224-280	110
GCA_006658685-TQF43731.1|532-588	200
GCA_006658685-TQF43779.1|280-336	127
GCA_006658685-TQF43779.1|CTERM|STOP	301
GCA_006658685-TQF43811.1|withGSlinker|112-168	509
GCA_006658685-TQF43811.1|withGSlinker|CTERM|STOP	213
GCA_006658685-TQF44002.1|112-168	178
GCA_006658685-TQF44002.1|140-196	134
GCA_006658685-TQF44055.1|0-56	186
GCA_006658685-TQF44055.1|112-168	252
GCA_006658685-TQF44055.1|140-196	182
GCA_006658685-TQF44055.1|28-84	102
GCA_006658685-TQF44055.1|56-112	34
GCA_006658685-TQF44055.1|84-140	173
GCA_006658685-TQF44081.1|28-84	120
GCA_006658685-TQF44081.1|56-112	98
GCA_006658685-TQF44259.1|withGSlinker|140-196	262
GCA_006658685-TQF44259.1|withGSlinker|168-224	214
GCA_006658685-TQF44259.1|withGSlinker|196-252	80
GCA_006658685-TQF44319.1|withGSlinker|0-56	169
GCA_006658685-TQF44319.1|withGSlinker|28-84	178
GCA_006658685-TQF44319.1|withGSlinker|56-112	116
GCA_006658685-TQF44319.1|withGSlinker|84-140	180
GCA_006658685-TQF44383.1|withGSlinker|CTERM|STOP	217
GCA_006658685-TQF44603.1|withGSlinker|28-84	89
GCA_006658685-TQF44603.1|withGSlinker|CTERM|STOP	308
GCA_006658695-TQF63050.1|withGSlinker|0-56	169
GCA_006658695-TQF63050.1|withGSlinker|28-84	182
GCA_006658695-TQF63642.1|withGSlinker|28-84	136
GCA_006658695-TQF63642.1|withGSlinker|CTERM|STOP	128
GCA_006658695-TQF63649.1|withGSlinker|112-168	150
GCA_006658695-TQF63736.1|withGSlinker|112-168	410
GCA_006658695-TQF63736.1|withGSlinker|140-196	143
GCA_006658695-TQF63736.1|withGSlinker|168-224	195
GCA_006658695-TQF63736.1|withGSlinker|196-252	226
GCA_006658695-TQF63736.1|withGSlinker|224-280	65
GCA_006658695-TQF63736.1|withGSlinker|252-308	378
GCA_006658695-TQF63736.1|withGSlinker|280-336	481
GCA_006658695-TQF63736.1|withGSlinker|84-140	22
GCA_006658695-TQF63761.1|withGSlinker|224-280	42
GCA_006658695-TQF63761.1|withGSlinker|252-308	216
GCA_006658695-TQF63761.1|withGSlinker|280-336	554
GCA_006658695-TQF63861.1|0-56	296
GCA_006658695-TQF63861.1|CTERM|STOP	180
GCA_006658695-TQF63862.1|withGSlinker|28-84	349
GCA_006658695-TQF63862.1|withGSlinker|CTERM|STOP	30
GCA_006658695-TQF64124.1|56-112	245
GCA_006658695-TQF64159.1|withGSlinker|0-56	133
GCA_006658695-TQF64219.1|withGSlinker|0-56	254
GCA_006658695-TQF64219.1|withGSlinker|CTERM|STOP	236
GCA_006658695-TQF64220.1|CTERM|STOP	263
GCA_006658725-TQF39481.1|withGSlinker|0-56	88
GCA_006658725-TQF39481.1|withGSlinker|196-252	184
GCA_006658725-TQF39481.1|withGSlinker|28-84	184
GCA_006658725-TQF39481.1|withGSlinker|56-112	131
GCA_006658725-TQF39950.1|withGSlinker|0-56	155
GCA_006658725-TQF39950.1|withGSlinker|CTERM|STOP	169
GCA_006658725-TQF40187.1|336-392	152
GCA_006658735-TQF38965.1|CTERM|STOP	98
GCA_006658735-TQF39302.1|56-112	225
GCA_006658735-TQF39302.1|84-140	185
GCA_006658735-TQF39925.1|CTERM|STOP	298
GCA_006658735-TQF40293.1|224-280	404
GCA_006658735-TQF40476.1|withGSlinker|28-84	584
GCA_006658735-TQF40476.1|withGSlinker|CTERM|STOP	333
GCA_006658735-TQF40786.1|168-224	337
GCA_006658735-TQF40786.1|196-252	226
GCA_006658735-TQF40824.1|withGSlinker|CTERM|STOP	158
GCA_006658735-TQF40825.1|392-448	113
GCA_006658735-TQF40825.1|420-476	43
GCA_006658735-TQF40841.1|28-84	147
GCA_006658735-TQF40841.1|CTERM|STOP	141
GCA_006658735-TQF41438.1|withGSlinker|CTERM|STOP	329
GCA_006658735-TQF41443.1|28-84	204
GCA_006658735-TQF41655.1|140-196	148
GCA_006658735-TQF41655.1|168-224	269
GCA_006658735-TQF41655.1|196-252	207
GCA_006658735-TQF41655.1|224-280	85
GCA_006658735-TQF41655.1|252-308	200
GCA_006658735-TQF41676.1|56-112	182
GCA_006658735-TQF41676.1|84-140	101
GCA_006658735-TQF41810.1|withGSlinker|0-56	287
GCA_006658735-TQF41810.1|withGSlinker|CTERM|STOP	637
GCA_006658745-TQF44495.1|504-560	159
GCA_006658745-TQF45105.1|withGSlinker|0-56	352
GCA_006658745-TQF45215.1|withGSlinker|0-56	284
GCA_006658745-TQF45215.1|withGSlinker|28-84	262
GCA_006658745-TQF45215.1|withGSlinker|56-112	110
GCA_006658745-TQF45215.1|withGSlinker|84-140	104
GCA_006658745-TQF45230.1|CTERM|STOP	191
GCA_006658785-TQF41084.1|28-84	108
GCA_006658785-TQF42273.1|withGSlinker|CTERM|STOP	127
GCA_006658785-TQF42290.1|withGSlinker|0-56	39
GCA_006658785-TQF42290.1|withGSlinker|28-84	95
GCA_006658785-TQF42641.1|0-56	45
GCA_006658785-TQF42645.1|withGSlinker|0-56	365
GCA_006658785-TQF43051.1|CTERM|STOP	322
GCA_006658785-TQF43052.1|CTERM|STOP	493
GCA_006658785-TQF43083.1|140-196	85
GCA_006658785-TQF43114.1|28-84	96
GCA_006658785-TQF43201.1|28-84	193
GCA_006658785-TQF43201.1|56-112	157.41
GCA_006658795-TQF44800.1|CTERM|STOP	332
GCA_006658795-TQF45567.1|withGSlinker|0-56	236
GCA_006658795-TQF45867.1|withGSlinker|0-56	134
GCA_006658795-TQF45867.1|withGSlinker|28-84	175
GCA_006658795-TQF45867.1|withGSlinker|56-112	212
GCA_006658795-TQF45867.1|withGSlinker|84-140	151
GCA_006658795-TQF45951.1|withGSlinker|0-56	422.561
GCA_006658795-TQF45951.1|withGSlinker|56-112	327
GCA_006658795-TQF45951.1|withGSlinker|CTERM|STOP	163
GCA_006658795-TQF45953.1|withGSlinker|0-56	256
GCA_006658795-TQF45953.1|withGSlinker|112-168	110
GCA_006658795-TQF45953.1|withGSlinker|140-196	97
GCA_006658795-TQF45953.1|withGSlinker|168-224	243
GCA_006658795-TQF45953.1|withGSlinker|196-252	217
GCA_006658795-TQF45953.1|withGSlinker|224-280	168
GCA_006658795-TQF45953.1|withGSlinker|252-308	41
GCA_006658795-TQF45953.1|withGSlinker|28-84	36
GCA_006658795-TQF45953.1|withGSlinker|56-112	92
GCA_006658795-TQF45953.1|withGSlinker|84-140	247
GCA_006658795-TQF46074.1|84-140	103
GCA_006658795-TQF46401.1|112-168	120
GCA_006658795-TQF46401.1|84-140	31
GCA_006658795-TQF46401.1|CTERM|STOP	175
GCA_006658825-TQF44915.1|0-56	133
GCA_006658825-TQF45117.1|withGSlinker|112-168	34
GCA_006658825-TQF45117.1|withGSlinker|140-196	81
GCA_006658825-TQF45117.1|withGSlinker|168-224	312
GCA_006658825-TQF45117.1|withGSlinker|196-252	303
GCA_006658825-TQF45117.1|withGSlinker|224-280	151
GCA_006658825-TQF45117.1|withGSlinker|252-308	125
GCA_006658825-TQF45117.1|withGSlinker|280-336	223
GCA_006658825-TQF45117.1|withGSlinker|28-84	98
GCA_006658825-TQF45117.1|withGSlinker|308-364	270
GCA_006658825-TQF45117.1|withGSlinker|336-392	237
GCA_006658825-TQF45117.1|withGSlinker|364-420	313
GCA_006658825-TQF45117.1|withGSlinker|392-448	286
GCA_006658825-TQF45117.1|withGSlinker|420-476	292
GCA_006658825-TQF45117.1|withGSlinker|56-112	373
GCA_006658825-TQF45117.1|withGSlinker|84-140	229
GCA_006658825-TQF45392.1|308-364	231
GCA_006658825-TQF45716.1|withGSlinker|0-56	74
GCA_006658825-TQF45716.1|withGSlinker|28-84	40
GCA_006658825-TQF46270.1|withGSlinker|0-56	152
GCA_006658825-TQF46270.1|withGSlinker|28-84	328
GCA_006658825-TQF46270.1|withGSlinker|CTERM|STOP	123
GCA_006658825-TQF46298.1|252-308	313
GCA_006658825-TQF46298.1|CTERM|STOP	397
GCA_006658825-TQF46437.1|withGSlinker|0-56	213
GCA_006658825-TQF46661.1|withGSlinker|CTERM|STOP	423
GCA_006658825-TQF46663.1|140-196	132
GCA_006658825-TQF46666.1|28-84	113
GCA_006658845-TQF62916.1|252-308	155
GCA_006658845-TQF62978.1|CTERM|STOP	73
GCA_006658845-TQF63160.1|84-140	252
GCA_006658845-TQF63310.1|CTERM|STOP	217
GCA_006658845-TQF63462.1|withGSlinker|CTERM|STOP	209
GCA_006658855-TQF61441.1|withGSlinker|56-112	426
GCA_006658855-TQF61441.1|withGSlinker|CTERM|STOP	278
GCA_006658855-TQF62496.1|56-112	212
GCA_006658855-TQF62496.1|CTERM|STOP	225.301
GCA_006658855-TQF62988.1|withGSlinker|728-784	287
GCA_006658855-TQF62988.1|withGSlinker|756-812	350
GCA_006658855-TQF63028.1|withGSlinker|308-364	32
GCA_006658855-TQF63028.1|withGSlinker|336-392	226
GCA_006658855-TQF63028.1|withGSlinker|CTERM|STOP	285
GCA_006658865-TQF52193.1|withGSlinker|56-112	209
GCA_006658865-TQF52193.1|withGSlinker|CTERM|STOP	153
GCA_006658865-TQF52194.1|308-364	377
GCA_006658865-TQF52642.1|withGSlinker|CTERM|STOP	224
GCA_006658865-TQF52738.1|0-56	162
GCA_006658865-TQF52815.1|0-56	512
GCA_006658865-TQF52815.1|28-84	483
GCA_006658865-TQF52815.1|CTERM|STOP	107
GCA_006658865-TQF52888.1|withGSlinker|CTERM|STOP	89
GCA_006658865-TQF53048.1|112-168	94
GCA_006658865-TQF53048.1|140-196	220
GCA_006658865-TQF53048.1|168-224	214
GCA_006658865-TQF53048.1|196-252	141
GCA_006658865-TQF53048.1|224-280	102
GCA_006658865-TQF53048.1|84-140	203
GCA_006658885-TQF52156.1|CTERM|STOP	176
GCA_006658885-TQF52157.1|withGSlinker|0-56	161
GCA_006658885-TQF53314.1|28-84	539
GCA_006658885-TQF53622.1|withGSlinker|CTERM|STOP	171
GCA_006658905-TQF53756.1|0-56	174.243
GCA_006658905-TQF53928.1|withGSlinker|CTERM|STOP	252
GCA_006658905-TQF54137.1|withGSlinker|84-140	373
GCA_006658905-TQF54137.1|withGSlinker|CTERM|STOP	300
GCA_006658905-TQF54256.1|CTERM|STOP	471
GCA_006658905-TQF54306.1|withGSlinker|140-196	365
GCA_006658905-TQF54306.1|withGSlinker|168-224	76
GCA_006658905-TQF54755.1|withGSlinker|CTERM|STOP	81
GCA_006658905-TQF54766.1|112-168	269
GCA_006658905-TQF54766.1|140-196	363
GCA_006658905-TQF54783.1|0-56	235
GCA_006658905-TQF54783.1|28-84	239
GCA_006658945-TQF64016.1|withGSlinker|308-364	225
GCA_006658945-TQF64016.1|withGSlinker|336-392	149
GCA_006658945-TQF64364.1|CTERM|STOP	219
GCA_006658945-TQF64404.1|withGSlinker|140-196	81
GCA_006658945-TQF64404.1|withGSlinker|168-224	181
GCA_006658945-TQF64404.1|withGSlinker|196-252	284
GCA_006658945-TQF64501.1|withGSlinker|CTERM|STOP	468
GCA_006658945-TQF64502.1|withGSlinker|56-112	170
GCA_006658945-TQF64502.1|withGSlinker|84-140	219
GCA_006658945-TQF64502.1|withGSlinker|CTERM|STOP	130
GCA_006658945-TQF64507.1|withGSlinker|560-616	352
GCA_006658945-TQF64507.1|withGSlinker|588-644	219
GCA_006658945-TQF64507.1|withGSlinker|616-672	464
GCA_006658945-TQF64587.1|56-112	250
GCA_006658945-TQF64722.1|28-84	111
GCA_006658945-TQF64755.1|CTERM|STOP	233
GCA_006658945-TQF64760.1|withGSlinker|308-364	210
GCA_006658945-TQF64760.1|withGSlinker|336-392	227
GCA_006658945-TQF64760.1|withGSlinker|364-420	87
GCA_006658945-TQF64760.1|withGSlinker|392-448	234
GCA_006658945-TQF64760.1|withGSlinker|420-476	156
GCA_006658955-TQF55135.1|withGSlinker|0-56	702
GCA_006658955-TQF55135.1|withGSlinker|CTERM|STOP	212
GCA_006658955-TQF55223.1|0-56	127
GCA_006658955-TQF55223.1|28-84	373
GCA_006658955-TQF55346.1|2212-2268	322
GCA_006658955-TQF55346.1|2240-2296	84
GCA_006658955-TQF55346.1|2268-2324	158
GCA_006658955-TQF55346.1|CTERM|STOP	336
GCA_006658955-TQF55370.1|0-56	183
GCA_006658955-TQF55370.1|112-168	273
GCA_006658955-TQF55370.1|140-196	180
GCA_006658955-TQF55370.1|168-224	364
GCA_006658955-TQF55370.1|196-252	254
GCA_006658955-TQF55370.1|28-84	303
GCA_006658955-TQF55370.1|56-112	161
GCA_006658955-TQF55370.1|84-140	689
GCA_006658955-TQF55422.1|224-280	110
GCA_006658955-TQF55550.1|0-56	70
GCA_006658955-TQF55550.1|28-84	254
GCA_006658955-TQF55550.1|CTERM|STOP	315
GCA_006658955-TQF55675.1|withGSlinker|CTERM|STOP	512
GCA_006658955-TQF56138.1|0-56	184
GCA_006658955-TQF56138.1|28-84	211
GCA_006658955-TQF56138.1|CTERM|STOP	188
GCA_006658955-TQF56326.1|0-56	372
GCA_006658955-TQF56326.1|112-168	235
GCA_006658955-TQF56326.1|28-84	140
GCA_006658955-TQF56326.1|56-112	394
GCA_006658955-TQF56326.1|84-140	179
GCA_006658955-TQF56326.1|CTERM|STOP	170
GCA_006658965-TQF53555.1|504-560	145
GCA_006658965-TQF54384.1|CTERM|STOP	258
GCA_006658965-TQF54481.1|withGSlinker|0-56	151.434
GCA_006658965-TQF54481.1|withGSlinker|CTERM|STOP	177
GCA_006658965-TQF54545.1|withGSlinker|0-56	114
GCA_006658965-TQF54592.1|withGSlinker|0-56	333
GCA_006658965-TQF54592.1|withGSlinker|28-84	188
GCA_006658965-TQF54592.1|withGSlinker|CTERM|STOP	275.187
GCA_006658965-TQF54787.1|84-140	115
GCA_006658965-TQF54787.1|CTERM|STOP	233
GCA_006658965-TQF54818.1|0-56	236
GCA_006658965-TQF54818.1|112-168	144
GCA_006658965-TQF54818.1|140-196	80
GCA_006658965-TQF54818.1|56-112	133
GCA_006658965-TQF54818.1|84-140	97
GCA_006658965-TQF54830.1|112-168	25
GCA_006658965-TQF54830.1|56-112	117
GCA_006658965-TQF54898.1|28-84	113
GCA_006658965-TQF54898.1|56-112	118
GCA_006658965-TQF55006.1|withGSlinker|252-308	327
GCA_006658965-TQF55006.1|withGSlinker|308-364	94
GCA_006658965-TQF55006.1|withGSlinker|336-392	194
GCA_006658965-TQF55013.1|withGSlinker|308-364	198
GCA_006658965-TQF55013.1|withGSlinker|336-392	431
GCA_006658975-TQF55011.1|0-56	348
GCA_006658975-TQF55011.1|28-84	112
GCA_006658975-TQF55011.1|56-112	236
GCA_006658975-TQF55022.1|CTERM|STOP	375
GCA_006658975-TQF55182.1|withGSlinker|CTERM|STOP	135
GCA_006658975-TQF55483.1|CTERM|STOP	257
GCA_006658975-TQF55843.1|withGSlinker|CTERM|STOP	65
GCA_006658975-TQF56486.1|0-56	113
GCA_006658975-TQF56486.1|CTERM|STOP	140
GCA_006658975-TQF56522.1|withGSlinker|CTERM|STOP	369
GCA_006658975-TQF56527.1|withGSlinker|28-84	131
GCA_006658975-TQF56527.1|withGSlinker|56-112	159
GCA_006658975-TQF56648.1|withGSlinker|336-392	123
GCA_006658975-TQF56648.1|withGSlinker|CTERM|STOP	153
GCA_006659025-TQF55559.1|0-56	249
GCA_006659025-TQF55559.1|1008-1064	197
GCA_006659025-TQF55559.1|1036-1092	153
GCA_006659025-TQF55559.1|1064-1120	122
GCA_006659025-TQF55559.1|1092-1148	254
GCA_006659025-TQF55559.1|1120-1176	391
GCA_006659025-TQF55559.1|112-168	235
GCA_006659025-TQF55559.1|1148-1204	257
GCA_006659025-TQF55559.1|1176-1232	274
GCA_006659025-TQF55559.1|1204-1260	166
GCA_006659025-TQF55559.1|1232-1288	162
GCA_006659025-TQF55559.1|1260-1316	191
GCA_006659025-TQF55559.1|1288-1344	285
GCA_006659025-TQF55559.1|1316-1372	125
GCA_006659025-TQF55559.1|1344-1400	79
GCA_006659025-TQF55559.1|1372-1428	106
GCA_006659025-TQF55559.1|1400-1456	359
GCA_006659025-TQF55559.1|140-196	115
GCA_006659025-TQF55559.1|1428-1484	286
GCA_006659025-TQF55559.1|1456-1512	220
GCA_006659025-TQF55559.1|1484-1540	103
GCA_006659025-TQF55559.1|1512-1568	173
GCA_006659025-TQF55559.1|1540-1596	223
GCA_006659025-TQF55559.1|1568-1624	92
GCA_006659025-TQF55559.1|1596-1652	149
GCA_006659025-TQF55559.1|1624-1680	176
GCA_006659025-TQF55559.1|1652-1708	107
GCA_006659025-TQF55559.1|1680-1736	72
GCA_006659025-TQF55559.1|168-224	171
GCA_006659025-TQF55559.1|1708-1764	109
GCA_006659025-TQF55559.1|1736-1792	143
GCA_006659025-TQF55559.1|1764-1820	86
GCA_006659025-TQF55559.1|1792-1848	252
GCA_006659025-TQF55559.1|1820-1876	183
GCA_006659025-TQF55559.1|1848-1904	160
GCA_006659025-TQF55559.1|1876-1932	137
GCA_006659025-TQF55559.1|1904-1960	297
GCA_006659025-TQF55559.1|1932-1988	342
GCA_006659025-TQF55559.1|1960-2016	263
GCA_006659025-TQF55559.1|196-252	87
GCA_006659025-TQF55559.1|1988-2044	105
GCA_006659025-TQF55559.1|2016-2072	48
GCA_006659025-TQF55559.1|2044-2100	67
GCA_006659025-TQF55559.1|2072-2128	420
GCA_006659025-TQF55559.1|2100-2156	246
GCA_006659025-TQF55559.1|2128-2184	56
GCA_006659025-TQF55559.1|2156-2212	297
GCA_006659025-TQF55559.1|2184-2240	285
GCA_006659025-TQF55559.1|2212-2268	350
GCA_006659025-TQF55559.1|2240-2296	253
GCA_006659025-TQF55559.1|224-280	191
GCA_006659025-TQF55559.1|2268-2324	304
GCA_006659025-TQF55559.1|2296-2352	137
GCA_006659025-TQF55559.1|2324-2380	436
GCA_006659025-TQF55559.1|2352-2408	180
GCA_006659025-TQF55559.1|2380-2436	113
GCA_006659025-TQF55559.1|2408-2464	222
GCA_006659025-TQF55559.1|2436-2492	135
GCA_006659025-TQF55559.1|2464-2520	44
GCA_006659025-TQF55559.1|2492-2548	805
GCA_006659025-TQF55559.1|2520-2576	135
GCA_006659025-TQF55559.1|252-308	305
GCA_006659025-TQF55559.1|2576-2632	109
GCA_006659025-TQF55559.1|280-336	246
GCA_006659025-TQF55559.1|28-84	188
GCA_006659025-TQF55559.1|308-364	107
GCA_006659025-TQF55559.1|336-392	163
GCA_006659025-TQF55559.1|364-420	253
GCA_006659025-TQF55559.1|392-448	307
GCA_006659025-TQF55559.1|420-476	561
GCA_006659025-TQF55559.1|448-504	125
GCA_006659025-TQF55559.1|476-532	171
GCA_006659025-TQF55559.1|504-560	91
GCA_006659025-TQF55559.1|532-588	182
GCA_006659025-TQF55559.1|560-616	107
GCA_006659025-TQF55559.1|56-112	120
GCA_006659025-TQF55559.1|588-644	276
GCA_006659025-TQF55559.1|616-672	180
GCA_006659025-TQF55559.1|644-700	113
GCA_006659025-TQF55559.1|672-728	146
GCA_006659025-TQF55559.1|700-756	235
GCA_006659025-TQF55559.1|728-784	204
GCA_006659025-TQF55559.1|756-812	269
GCA_006659025-TQF55559.1|784-840	135
GCA_006659025-TQF55559.1|812-868	251
GCA_006659025-TQF55559.1|840-896	269
GCA_006659025-TQF55559.1|84-140	162
GCA_006659025-TQF55559.1|868-924	235
GCA_006659025-TQF55559.1|896-952	455
GCA_006659025-TQF55559.1|924-980	311
GCA_006659025-TQF55559.1|952-1008	343
GCA_006659025-TQF55559.1|980-1036	328
GCA_006659025-TQF55611.1|CTERM|STOP	57
GCA_006659025-TQF55613.1|0-56	14
GCA_006659025-TQF55613.1|112-168	207
GCA_006659025-TQF55613.1|140-196	256
GCA_006659025-TQF55613.1|168-224	107
GCA_006659025-TQF55613.1|196-252	24
GCA_006659025-TQF55613.1|224-280	430
GCA_006659025-TQF55613.1|252-308	296
GCA_006659025-TQF55613.1|28-84	116
GCA_006659025-TQF55613.1|56-112	343
GCA_006659025-TQF55613.1|84-140	257
GCA_006659025-TQF56564.1|0-56	152
GCA_006659025-TQF56564.1|28-84	630
GCA_006659025-TQF56644.1|withGSlinker|112-168	177
GCA_006659025-TQF56644.1|withGSlinker|84-140	108
GCA_006659025-TQF56979.1|withGSlinker|CTERM|STOP	112
GCA_006659025-TQF57106.1|withGSlinker|CTERM|STOP	343
GCA_006659045-TQF57393.1|84-140	284
GCA_006659045-TQF57605.1|CTERM|STOP	277
GCA_006659045-TQF57887.1|168-224	236
GCA_006659045-TQF58105.1|withGSlinker|0-56	340
GCA_006659045-TQF58105.1|withGSlinker|28-84	150
GCA_006659045-TQF58105.1|withGSlinker|CTERM|STOP	186
GCA_006659045-TQF58414.1|112-168	190
GCA_006659045-TQF58414.1|140-196	170
GCA_006659045-TQF58414.1|56-112	373
GCA_006659045-TQF58818.1|0-56	227
GCA_006659045-TQF58818.1|112-168	164
GCA_006659045-TQF58818.1|28-84	270
GCA_006659045-TQF58818.1|56-112	343
GCA_006659045-TQF58818.1|84-140	190
GCA_006659045-TQF58922.1|28-84	103
GCA_006659055-TQF57450.1|0-56	270
GCA_006659055-TQF57450.1|CTERM|STOP	204.618
GCA_006659055-TQF57525.1|CTERM|STOP	233
GCA_006659055-TQF57923.1|56-112	179
GCA_006659055-TQF58030.1|CTERM|STOP	277
GCA_006659055-TQF58170.1|withGSlinker|0-56	295
GCA_006659055-TQF58170.1|withGSlinker|112-168	250
GCA_006659055-TQF58170.1|withGSlinker|28-84	224
GCA_006659055-TQF58170.1|withGSlinker|56-112	1693
GCA_006659055-TQF58170.1|withGSlinker|84-140	213
GCA_006659055-TQF58170.1|withGSlinker|CTERM|STOP	192
GCA_006659055-TQF58349.1|withGSlinker|28-84	65
GCA_006659055-TQF58349.1|withGSlinker|56-112	98
GCA_006659055-TQF58635.1|withGSlinker|336-392	265
GCA_006659055-TQF58635.1|withGSlinker|CTERM|STOP	85
GCA_006659065-TQF57412.1|0-56	588
GCA_006659065-TQF57872.1|withGSlinker|112-168	845
GCA_006659065-TQF57872.1|withGSlinker|140-196	623
GCA_006659075-TQF59314.1|CTERM|STOP	101
GCA_006659125-TQF59903.1|withGSlinker|0-56	111
GCA_006659125-TQF59903.1|withGSlinker|28-84	168
GCA_006659125-TQF59903.1|withGSlinker|CTERM|STOP	249
GCA_006659125-TQF60011.1|withGSlinker|0-56	842
GCA_006659125-TQF60011.1|withGSlinker|28-84	103
GCA_006659125-TQF60011.1|withGSlinker|CTERM|STOP	612.404
GCA_006659125-TQF60418.1|448-504	302
GCA_006659125-TQF60418.1|476-532	389
GCA_006659125-TQF60675.1|CTERM|STOP	62
GCA_006659125-TQF60870.1|withGSlinker|CTERM|STOP	104
GCA_006659125-TQF60872.1|withGSlinker|CTERM|STOP	140
GCA_006659125-TQF60926.1|252-308	249
GCA_006659145-TQF59493.1|140-196	99
GCA_006659145-TQF59493.1|168-224	213
GCA_006659145-TQF59964.1|140-196	62
GCA_006659145-TQF60109.1|112-168	162
GCA_006659145-TQF60137.1|196-252	28
GCA_006659145-TQF60830.1|withGSlinker|CTERM|STOP	241
GCA_006659145-TQF60917.1|CTERM|STOP	142
GCA_006659145-TQF60920.1|withGSlinker|CTERM|STOP	205
GCA_006659145-TQF61055.1|504-560	357
GCA_006659145-TQF61055.1|532-588	142
GCA_006659145-TQF61349.1|112-168	147
GCA_006659145-TQF61380.1|56-112	243
GCA_006659165-TQF47009.1|1820-1876	220
GCA_006659165-TQF47176.1|CTERM|STOP	67
GCA_006659165-TQF47199.1|28-84	27
GCA_006659165-TQF47249.1|0-56	47
GCA_006659165-TQF47249.1|112-168	372
GCA_006659165-TQF47249.1|140-196	541
GCA_006659165-TQF47249.1|168-224	272
GCA_006659165-TQF47249.1|196-252	105
GCA_006659165-TQF47249.1|224-280	150
GCA_006659165-TQF47249.1|252-308	336
GCA_006659165-TQF47249.1|280-336	327
GCA_006659165-TQF47249.1|28-84	158
GCA_006659165-TQF47249.1|56-112	151
GCA_006659165-TQF47249.1|84-140	71
GCA_006659165-TQF47986.1|CTERM|STOP	155
GCA_006659165-TQF48260.1|112-168	85
GCA_006659165-TQF48260.1|168-224	330
GCA_006659165-TQF48260.1|84-140	66
GCA_006659175-TQF46040.1|CTERM|STOP	178
GCA_006659175-TQF46210.1|withGSlinker|CTERM|STOP	260
GCA_006659175-TQF47101.1|withGSlinker|28-84	175
GCA_006659175-TQF47101.1|withGSlinker|CTERM|STOP	1349
GCA_006659175-TQF47159.1|withGSlinker|0-56	147
GCA_006659175-TQF47159.1|withGSlinker|112-168	452
GCA_006659175-TQF47159.1|withGSlinker|140-196	146
GCA_006659175-TQF47159.1|withGSlinker|168-224	84
GCA_006659175-TQF47159.1|withGSlinker|196-252	234
GCA_006659175-TQF47159.1|withGSlinker|224-280	124
GCA_006659175-TQF47159.1|withGSlinker|252-308	85
GCA_006659175-TQF47159.1|withGSlinker|280-336	318
GCA_006659175-TQF47159.1|withGSlinker|28-84	274
GCA_006659175-TQF47159.1|withGSlinker|336-392	206
GCA_006659175-TQF47159.1|withGSlinker|364-420	261
GCA_006659175-TQF47159.1|withGSlinker|56-112	136
GCA_006659175-TQF47159.1|withGSlinker|84-140	340
GCA_006659175-TQF47243.1|336-392	48
GCA_006659175-TQF47266.1|CTERM|STOP	321
GCA_006659195-TQF47460.1|0-56	171
GCA_006659195-TQF47460.1|1008-1064	180
GCA_006659195-TQF47460.1|1036-1092	45
GCA_006659195-TQF47460.1|1064-1120	200
GCA_006659195-TQF47460.1|1092-1148	147
GCA_006659195-TQF47460.1|1120-1176	241
GCA_006659195-TQF47460.1|112-168	190
GCA_006659195-TQF47460.1|1148-1204	38
GCA_006659195-TQF47460.1|1176-1232	195
GCA_006659195-TQF47460.1|1204-1260	308
GCA_006659195-TQF47460.1|1232-1288	125
GCA_006659195-TQF47460.1|1260-1316	125
GCA_006659195-TQF47460.1|1288-1344	89
GCA_006659195-TQF47460.1|1316-1372	137
GCA_006659195-TQF47460.1|1344-1400	75
GCA_006659195-TQF47460.1|1372-1428	192
GCA_006659195-TQF47460.1|1400-1456	273
GCA_006659195-TQF47460.1|140-196	113
GCA_006659195-TQF47460.1|1428-1484	140
GCA_006659195-TQF47460.1|1456-1512	100
GCA_006659195-TQF47460.1|1484-1540	85
GCA_006659195-TQF47460.1|1512-1568	132
GCA_006659195-TQF47460.1|1540-1596	189
GCA_006659195-TQF47460.1|1568-1624	299
GCA_006659195-TQF47460.1|1596-1652	606
GCA_006659195-TQF47460.1|1624-1680	413
GCA_006659195-TQF47460.1|1652-1708	154
GCA_006659195-TQF47460.1|1680-1736	214
GCA_006659195-TQF47460.1|168-224	320
GCA_006659195-TQF47460.1|1708-1764	257
GCA_006659195-TQF47460.1|1736-1792	300
GCA_006659195-TQF47460.1|1764-1820	268
GCA_006659195-TQF47460.1|1792-1848	262
GCA_006659195-TQF47460.1|1820-1876	280
GCA_006659195-TQF47460.1|1848-1904	403
GCA_006659195-TQF47460.1|1876-1932	432
GCA_006659195-TQF47460.1|1904-1960	25
GCA_006659195-TQF47460.1|1932-1988	42
GCA_006659195-TQF47460.1|1960-2016	186
GCA_006659195-TQF47460.1|196-252	74
GCA_006659195-TQF47460.1|224-280	170
GCA_006659195-TQF47460.1|252-308	115
GCA_006659195-TQF47460.1|280-336	79
GCA_006659195-TQF47460.1|28-84	212
GCA_006659195-TQF47460.1|308-364	120
GCA_006659195-TQF47460.1|336-392	198
GCA_006659195-TQF47460.1|364-420	144
GCA_006659195-TQF47460.1|392-448	101
GCA_006659195-TQF47460.1|420-476	167
GCA_006659195-TQF47460.1|448-504	30
GCA_006659195-TQF47460.1|476-532	113
GCA_006659195-TQF47460.1|504-560	58
GCA_006659195-TQF47460.1|532-588	455
GCA_006659195-TQF47460.1|560-616	146
GCA_006659195-TQF47460.1|56-112	66
GCA_006659195-TQF47460.1|588-644	209
GCA_006659195-TQF47460.1|616-672	321
GCA_006659195-TQF47460.1|644-700	94
GCA_006659195-TQF47460.1|672-728	288
GCA_006659195-TQF47460.1|700-756	306
GCA_006659195-TQF47460.1|728-784	266
GCA_006659195-TQF47460.1|756-812	331
GCA_006659195-TQF47460.1|784-840	179
GCA_006659195-TQF47460.1|812-868	82
GCA_006659195-TQF47460.1|840-896	144
GCA_006659195-TQF47460.1|84-140	120
GCA_006659195-TQF47460.1|868-924	136
GCA_006659195-TQF47460.1|896-952	257
GCA_006659195-TQF47460.1|924-980	130
GCA_006659195-TQF47460.1|952-1008	123
GCA_006659195-TQF47460.1|980-1036	138
GCA_006659195-TQF47764.1|withGSlinker|28-84	288
GCA_006659195-TQF47998.1|280-336	135
GCA_006659195-TQF48161.1|withGSlinker|308-364	419
GCA_006659195-TQF48161.1|withGSlinker|336-392	168
GCA_006659195-TQF48161.1|withGSlinker|364-420	138
GCA_006659195-TQF48161.1|withGSlinker|392-448	193
GCA_006659195-TQF48161.1|withGSlinker|420-476	235
GCA_006659195-TQF48781.1|CTERM|STOP	114
GCA_006659195-TQF48864.1|withGSlinker|CTERM|STOP	130
GCA_006659195-TQF48934.1|28-84	58
GCA_006659195-TQF49194.1|28-84	147
GCA_006659245-TQF48582.1|withGSlinker|0-56	139
GCA_006659245-TQF48582.1|withGSlinker|CTERM|STOP	169
GCA_006659245-TQF48986.1|withGSlinker|280-336	96
GCA_006659245-TQF48986.1|withGSlinker|CTERM|STOP	44
GCA_006659245-TQF49002.1|withGSlinker|0-56	99
GCA_006659245-TQF49002.1|withGSlinker|112-168	279
GCA_006659245-TQF49002.1|withGSlinker|140-196	618
GCA_006659245-TQF49002.1|withGSlinker|168-224	234
GCA_006659245-TQF49002.1|withGSlinker|28-84	197
GCA_006659245-TQF49002.1|withGSlinker|56-112	173
GCA_006659245-TQF49002.1|withGSlinker|84-140	111
GCA_006659245-TQF49129.1|112-168	107.36
GCA_006659245-TQF49238.1|CTERM|STOP	61
GCA_006659245-TQF49239.1|withGSlinker|0-56	395
GCA_006659245-TQF49393.1|withGSlinker|0-56	140
GCA_006659255-TQF51137.1|CTERM|STOP	231
GCA_006659255-TQF51769.1|0-56	350
GCA_006659255-TQF52021.1|withGSlinker|280-336	322
GCA_006659255-TQF52021.1|withGSlinker|CTERM|STOP	315
GCA_006659255-TQF52144.1|withGSlinker|28-84	56
GCA_006659255-TQF52144.1|withGSlinker|CTERM|STOP	33
GCA_006659265-TQF49542.1|0-56	38
GCA_006659265-TQF49542.1|196-252	130
GCA_006659265-TQF50079.1|withGSlinker|CTERM|STOP	197
GCA_006659265-TQF50210.1|withGSlinker|28-84	165.251
GCA_006659265-TQF50857.1|withGSlinker|CTERM|STOP	174
GCA_006659275-TQF49636.1|withGSlinker|CTERM|STOP	199
GCA_006659275-TQF50062.1|withGSlinker|112-168	310
GCA_006659275-TQF50062.1|withGSlinker|140-196	127
GCA_006659275-TQF50062.1|withGSlinker|168-224	186
GCA_006659275-TQF50062.1|withGSlinker|196-252	81
GCA_006659275-TQF50062.1|withGSlinker|224-280	266
GCA_006659275-TQF50062.1|withGSlinker|252-308	97
GCA_006659275-TQF50062.1|withGSlinker|84-140	204
GCA_006659275-TQF50104.1|withGSlinker|0-56	74
GCA_006659275-TQF50104.1|withGSlinker|84-140	160
GCA_006659275-TQF50104.1|withGSlinker|CTERM|STOP	141
GCA_006659275-TQF50105.1|withGSlinker|28-84	111
GCA_006659275-TQF50105.1|withGSlinker|56-112	496
GCA_006659275-TQF50105.1|withGSlinker|CTERM|STOP	104
GCA_006659305-TQF51117.1|withGSlinker|0-56	359
GCA_006659305-TQF51117.1|withGSlinker|28-84	65
GCA_006659305-TQF51117.1|withGSlinker|CTERM|STOP	86.0544
GCA_006659305-TQF51710.1|withGSlinker|CTERM|STOP	76
GCA_006659305-TQF51771.1|CTERM|STOP	223
GCA_006659345-TQF26289.1|0-56	683
GCA_006659345-TQF26289.1|CTERM|STOP	506
GCA_006659345-TQF26444.1|CTERM|STOP|C-PADDED-16	320
GCA_006659345-TQF26702.1|withGSlinker|336-392	212
GCA_006659345-TQF26702.1|withGSlinker|364-420	270
GCA_006659345-TQF26862.1|56-112	180
GCA_006659345-TQF26877.1|withGSlinker|0-56	190
GCA_006659345-TQF27060.1|withGSlinker|224-280	49
GCA_006659345-TQF27060.1|withGSlinker|CTERM|STOP	181
GCA_006659345-TQF27061.1|withGSlinker|0-56	113
GCA_006659345-TQF27145.1|withGSlinker|0-56	131
GCA_006659345-TQF27145.1|withGSlinker|CTERM|STOP	40
GCA_006659345-TQF27530.1|withGSlinker|308-364	220
GCA_006659345-TQF27530.1|withGSlinker|336-392	187
GCA_006659345-TQF27684.1|withGSlinker|0-56	85
GCA_006659345-TQF27684.1|withGSlinker|CTERM|STOP	55
GCA_009156025-UCP06360.1|0-56	52
GCA_009156025-UCP06360.1|112-168	322
GCA_009156025-UCP06360.1|140-196	258
GCA_009156025-UCP06360.1|168-224	298
GCA_009156025-UCP06360.1|196-252	547
GCA_009156025-UCP06360.1|224-280	395
GCA_009156025-UCP06360.1|28-84	201
GCA_009156025-UCP06360.1|56-112	62
GCA_009156025-UCP06360.1|84-140	155
GCA_009156025-UCP06360.1|CTERM|STOP	331
GCA_009156025-UCP06361.1|0-56	73
GCA_009156025-UCP06361.1|28-84	157
GCA_009156025-UCP06361.1|56-112	200
GCA_009156025-UCP06361.1|CTERM|STOP	213
GCA_009156025-UCP06362.1|0-56	122
GCA_009156025-UCP06362.1|28-84	115
GCA_009156025-UCP06362.1|56-112	228
GCA_009156025-UCP06362.1|84-140	213
GCA_009156025-UCP06362.1|CTERM|STOP	176
GCA_009156025-UCP06363.1|0-56	154
GCA_009156025-UCP06363.1|28-84	109
GCA_009156025-UCP06363.1|56-112	82
GCA_009156025-UCP06363.1|84-140	170
GCA_009156025-UCP06363.1|CTERM|STOP	340
GCA_009156025-UCP06364.1|0-56	117
GCA_009156025-UCP06364.1|112-168	165
GCA_009156025-UCP06364.1|28-84	104
GCA_009156025-UCP06364.1|56-112	127
GCA_009156025-UCP06364.1|84-140	247
GCA_009156025-UCP06364.1|CTERM|STOP	163
GCA_009156025-UCP06365.1|0-56	108
GCA_009156025-UCP06365.1|112-168	82
GCA_009156025-UCP06365.1|140-196	253
GCA_009156025-UCP06365.1|168-224	253
GCA_009156025-UCP06365.1|196-252	153
GCA_009156025-UCP06365.1|224-280	180
GCA_009156025-UCP06365.1|252-308	153
GCA_009156025-UCP06365.1|280-336	32
GCA_009156025-UCP06365.1|28-84	167
GCA_009156025-UCP06365.1|308-364	235
GCA_009156025-UCP06365.1|336-392	308
GCA_009156025-UCP06365.1|364-420	273
GCA_009156025-UCP06365.1|392-448	362
GCA_009156025-UCP06365.1|420-476	175
GCA_009156025-UCP06365.1|448-504	99
GCA_009156025-UCP06365.1|476-532	106
GCA_009156025-UCP06365.1|56-112	90
GCA_009156025-UCP06365.1|84-140	11
GCA_009156025-UCP06365.1|CTERM|STOP	524
GCA_009156025-UCP06366.1|0-56	418
GCA_009156025-UCP06366.1|112-168	259
GCA_009156025-UCP06366.1|140-196	182
GCA_009156025-UCP06366.1|168-224	349
GCA_009156025-UCP06366.1|196-252	104
GCA_009156025-UCP06366.1|28-84	405
GCA_009156025-UCP06366.1|56-112	236
GCA_009156025-UCP06366.1|84-140	250
GCA_009156025-UCP06366.1|CTERM|STOP	79
GCA_009156025-UCP06367.1|0-56	264
GCA_009156025-UCP06367.1|28-84	426
GCA_009156025-UCP06367.1|56-112	300
GCA_009156025-UCP06367.1|CTERM|STOP	212
GCA_009156025-UCP06368.1|0-56	62
GCA_009156025-UCP06368.1|112-168	155
GCA_009156025-UCP06368.1|140-196	308
GCA_009156025-UCP06368.1|168-224	47
GCA_009156025-UCP06368.1|196-252	141
GCA_009156025-UCP06368.1|224-280	112
GCA_009156025-UCP06368.1|252-308	182
GCA_009156025-UCP06368.1|280-336	130
GCA_009156025-UCP06368.1|28-84	158
GCA_009156025-UCP06368.1|308-364	237
GCA_009156025-UCP06368.1|336-392	281
GCA_009156025-UCP06368.1|364-420	283
GCA_009156025-UCP06368.1|392-448	219
GCA_009156025-UCP06368.1|420-476	469
GCA_009156025-UCP06368.1|448-504	402
GCA_009156025-UCP06368.1|476-532	363
GCA_009156025-UCP06368.1|504-560	308
GCA_009156025-UCP06368.1|532-588	312
GCA_009156025-UCP06368.1|560-616	155
GCA_009156025-UCP06368.1|56-112	156
GCA_009156025-UCP06368.1|84-140	140
GCA_009156025-UCP06368.1|CTERM|STOP	223
GCA_009156025-UCP06369.1|0-56	284
GCA_009156025-UCP06369.1|112-168	120
GCA_009156025-UCP06369.1|140-196	71
GCA_009156025-UCP06369.1|168-224	207
GCA_009156025-UCP06369.1|196-252	145
GCA_009156025-UCP06369.1|224-280	450
GCA_009156025-UCP06369.1|252-308	151
GCA_009156025-UCP06369.1|280-336	463
GCA_009156025-UCP06369.1|28-84	588
GCA_009156025-UCP06369.1|308-364	259
GCA_009156025-UCP06369.1|336-392	106
GCA_009156025-UCP06369.1|56-112	252
GCA_009156025-UCP06369.1|84-140	288
GCA_009156025-UCP06369.1|CTERM|STOP	342
GCA_009156025-UCP06370.1|0-56	451
GCA_009156025-UCP06370.1|112-168	347
GCA_009156025-UCP06370.1|140-196	193
GCA_009156025-UCP06370.1|168-224	194
GCA_009156025-UCP06370.1|196-252	126
GCA_009156025-UCP06370.1|224-280	107
GCA_009156025-UCP06370.1|252-308	129
GCA_009156025-UCP06370.1|280-336	428
GCA_009156025-UCP06370.1|28-84	130
GCA_009156025-UCP06370.1|308-364	242
GCA_009156025-UCP06370.1|336-392	507
GCA_009156025-UCP06370.1|364-420	129
GCA_009156025-UCP06370.1|392-448	217
GCA_009156025-UCP06370.1|420-476	340
GCA_009156025-UCP06370.1|448-504	212
GCA_009156025-UCP06370.1|476-532	194
GCA_009156025-UCP06370.1|504-560	265
GCA_009156025-UCP06370.1|532-588	269
GCA_009156025-UCP06370.1|56-112	136
GCA_009156025-UCP06370.1|84-140	418
GCA_009156025-UCP06370.1|CTERM|STOP	325
GCA_009156025-UCP06371.1|0-56	119
GCA_009156025-UCP06371.1|112-168	286
GCA_009156025-UCP06371.1|140-196	192
GCA_009156025-UCP06371.1|28-84	158
GCA_009156025-UCP06371.1|56-112	212
GCA_009156025-UCP06371.1|84-140	64
GCA_009156025-UCP06371.1|CTERM|STOP	170
GCA_009156025-UCP06372.1|CTERM|STOP|C-PADDED-2	89
GCA_009156025-UCP06373.1|0-56	637
GCA_009156025-UCP06373.1|112-168	40
GCA_009156025-UCP06373.1|140-196	253
GCA_009156025-UCP06373.1|28-84	160
GCA_009156025-UCP06373.1|56-112	247
GCA_009156025-UCP06373.1|84-140	434
GCA_009156025-UCP06373.1|CTERM|STOP	44
GCA_009156025-UCP06376.1|84-140	618
GCA_009156025-UCP06377.1|112-168	261
GCA_009156025-UCP06377.1|84-140	37
GCA_009156025-UCP06377.1|CTERM|STOP	180
GCA_009156025-UCP06392.1|0-56	165
GCA_009156025-UCP06392.1|CTERM|STOP	225
GCA_009156025-UCP06402.1|CTERM|STOP|C-PADDED-10	269
GCA_009156025-UCP06417.1|84-140	609
GCA_009156025-UCP06417.1|CTERM|STOP	322
GCA_009156025-UCP06421.1|CTERM|STOP	119.606
GCA_009156025-UCP06427.1|0-56	226
GCA_009156025-UCP06427.1|28-84	328
GCA_009156025-UCP06427.1|56-112	356
GCA_009156025-UCP06427.1|CTERM|STOP	534
GCA_009156025-UCP06428.1|0-56	198
GCA_009156025-UCP06486.1|CTERM|STOP	174
GCA_009156025-UCP06487.1|280-336	399
GCA_009156025-UCP06487.1|308-364	15
GCA_009156025-UCP06487.1|336-392	281
GCA_009156025-UCP06487.1|644-700	175
GCA_009156025-UCP06487.1|728-784	64
GCA_009156025-UCP06487.1|756-812	154
GCA_009156025-UCP06487.1|784-840	167
GCA_009156025-UCP06487.1|CTERM|STOP	226.427
GCA_009156025-UCP06490.1|140-196	295
GCA_009156025-UCP06490.1|168-224	123
GCA_009156025-UCP06490.1|196-252	217
GCA_009156025-UCP06492.1|112-168	155
GCA_009156025-UCP06492.1|28-84	359
GCA_009156025-UCP06492.1|56-112	99
GCA_009156025-UCP06492.1|84-140	152
GCA_009156025-UCP06499.1|196-252	157
GCA_009156025-UCP06499.1|224-280	157
GCA_009156025-UCP06499.1|280-336	94
GCA_009156025-UCP06499.1|308-364	127
GCA_009156025-UCP06499.1|336-392	328.661
GCA_009156025-UCP06499.1|392-448	416
GCA_009156025-UCP06499.1|420-476	288
GCA_009156025-UCP06499.1|448-504	108
GCA_009156025-UCP06499.1|476-532	261
GCA_009156025-UCP06499.1|504-560	211
GCA_009156025-UCP06499.1|532-588	75
GCA_009156025-UCP06499.1|616-672	223
GCA_009156025-UCP06499.1|CTERM|STOP	24
GCA_009156025-UCP06500.1|0-56	223
GCA_009156025-UCP06500.1|252-308	111
GCA_009156025-UCP06500.1|280-336	126
GCA_009156025-UCP06500.1|308-364	374
GCA_009156025-UCP06500.1|336-392	182
GCA_009156025-UCP06500.1|364-420	233
GCA_009156025-UCP06500.1|392-448	209
GCA_009156025-UCP06501.1|0-56	116
GCA_009156025-UCP06501.1|112-168	197
GCA_009156025-UCP06503.1|56-112	308
GCA_009156025-UCP06503.1|84-140	248
GCA_009156025-UCP06503.1|CTERM|STOP	552
GCA_009156025-UCP06508.1|196-252	817
GCA_009156025-UCP06508.1|CTERM|STOP	206
GCA_009156025-UCP06509.1|364-420	169
GCA_009156025-UCP06509.1|448-504	445
GCA_009156025-UCP06509.1|476-532	209
GCA_009156025-UCP06509.1|56-112	278
GCA_009156025-UCP06534.1|0-56	60
GCA_009156025-UCP06548.1|280-336	305
GCA_009156025-UCP06548.1|392-448	151
GCA_009156025-UCP06548.1|420-476	119
GCA_009156025-UCP06549.1|0-56	137
GCA_009156025-UCP06549.1|112-168	157
GCA_009156025-UCP06549.1|56-112	221
GCA_009156025-UCP06549.1|84-140	92
GCA_009156025-UCP06550.1|0-56	195
GCA_009156025-UCP06550.1|224-280	99
GCA_009156025-UCP06550.1|252-308	351
GCA_009156025-UCP06550.1|280-336	487
GCA_009156025-UCP06550.1|588-644	111
GCA_009156025-UCP06552.1|0-56	101
GCA_009156025-UCP06552.1|224-280	174
GCA_009156025-UCP06552.1|28-84	88
GCA_009156025-UCP06553.1|0-56	100
GCA_009156025-UCP06553.1|252-308	270
GCA_009156025-UCP06553.1|CTERM|STOP	200
GCA_009156025-UCP06554.1|112-168	314
GCA_009156025-UCP06555.1|280-336	318
GCA_009156025-UCP06555.1|308-364	149
GCA_009156025-UCP06555.1|336-392	79
GCA_009156025-UCP06555.1|364-420	178
GCA_009156025-UCP06555.1|392-448	43
GCA_009156025-UCP06555.1|420-476	187
GCA_009156025-UCP06555.1|448-504	17
GCA_009156025-UCP06555.1|560-616	186
GCA_009156025-UCP06557.1|84-140	111
GCA_009156025-UCP06562.1|280-336	96
GCA_009156025-UCP06567.1|0-56	243
GCA_009156025-UCP06570.1|56-112	167
GCA_009156025-UCP06572.1|252-308	182
GCA_009156025-UCP06572.1|280-336	264
GCA_009156025-UCP06572.1|336-392	80
GCA_009156025-UCP06572.1|364-420	110
GCA_009156025-UCP06572.1|84-140	374
GCA_009156025-UCP06572.1|CTERM|STOP	151
GCA_009156025-UCP06574.1|56-112	166
GCA_009156025-UCP06574.1|84-140	195
GCA_009156025-UCP06589.1|0-56	212
GCA_009156025-UCP06589.1|28-84	114
GCA_009156025-UCP06589.1|56-112	172
GCA_009156025-UCP06589.1|CTERM|STOP	425
GCA_009156025-UCP06590.1|CTERM|STOP|C-PADDED-7	182
GCA_009156025-UCP06596.1|0-56	131
GCA_009156025-UCP06596.1|28-84	78
GCA_009156025-UCP06596.1|56-112	199
GCA_009156025-UCP06596.1|84-140	157
GCA_009156025-UCP06617.1|CTERM|STOP	383
GCA_009156025-UCP06618.1|84-140	200
GCA_009156025-UCP06619.1|112-168	173
GCA_009156025-UCP06619.1|140-196	207
GCA_009156025-UCP06619.1|168-224	419
GCA_009156025-UCP06619.1|84-140	144
GCA_009156025-UCP06619.1|CTERM|STOP	659
GCA_009156025-UCP06621.1|CTERM|STOP|C-PADDED-4	194
GCA_009156025-UCP06622.1|0-56	82.9565
GCA_009156025-UCP06622.1|112-168	261
GCA_009156025-UCP06622.1|140-196	244
GCA_009156025-UCP06622.1|28-84	40
GCA_009156025-UCP06622.1|56-112	127.519
GCA_009156025-UCP06622.1|84-140	125
GCA_009156025-UCP06622.1|CTERM|STOP	114
GCA_009156025-UCP06623.1|0-56	146
GCA_009156025-UCP06623.1|112-168	116
GCA_009156025-UCP06623.1|28-84	147.462
GCA_009156025-UCP06623.1|56-112	179
GCA_009156025-UCP06623.1|84-140	131
GCA_009156025-UCP06623.1|CTERM|STOP	160
GCA_009156025-UCP06624.1|0-56	55
GCA_009156025-UCP06624.1|112-168	140
GCA_009156025-UCP06624.1|140-196	127
GCA_009156025-UCP06624.1|168-224	83
GCA_009156025-UCP06624.1|196-252	206
GCA_009156025-UCP06624.1|28-84	65
GCA_009156025-UCP06624.1|56-112	81
GCA_009156025-UCP06624.1|84-140	143
GCA_009156025-UCP06624.1|CTERM|STOP	134
GCA_009156025-UCP06625.1|0-56	320
GCA_009156025-UCP06625.1|112-168	158
GCA_009156025-UCP06625.1|140-196	80
GCA_009156025-UCP06625.1|28-84	154
GCA_009156025-UCP06625.1|56-112	172
GCA_009156025-UCP06625.1|CTERM|STOP	34
GCA_009156025-UCP06626.1|0-56	19
GCA_009156025-UCP06626.1|28-84	77
GCA_009156025-UCP06626.1|56-112	110
GCA_009156025-UCP06626.1|84-140	195
GCA_009156025-UCP06626.1|CTERM|STOP	358
GCA_009156025-UCP06627.1|0-56	105
GCA_009156025-UCP06627.1|28-84	66
GCA_009156025-UCP06628.1|CTERM|STOP	155
GCA_009156025-UCP06629.1|112-168	109
GCA_009156025-UCP06629.1|140-196	67
GCA_009156025-UCP06629.1|168-224	49
GCA_009156025-UCP06629.1|196-252	245
GCA_009156025-UCP06629.1|224-280	265
GCA_009156025-UCP06629.1|28-84	68
GCA_009156025-UCP06629.1|56-112	91
GCA_009156025-UCP06629.1|84-140	107
GCA_009156025-UCP06629.1|CTERM|STOP	63
GCA_009156025-UCP06630.1|112-168	78
GCA_009156025-UCP06630.1|28-84	154
GCA_009156025-UCP06630.1|56-112	250
GCA_009156025-UCP06631.1|28-84	210
GCA_009156025-UCP06632.1|112-168	89
GCA_009156025-UCP06632.1|140-196	128
GCA_009156025-UCP06632.1|168-224	112
GCA_009156025-UCP06632.1|56-112	80
GCA_009156025-UCP06632.1|84-140	52
GCA_009156025-UCP06632.1|CTERM|STOP	415
GCA_009156025-UCP06663.1|56-112	225
GCA_009156025-UCP06672.1|560-616	269
GCA_009156025-UCP06672.1|588-644	92
GCA_009156025-UCP06711.1|1008-1064	170
GCA_009156025-UCP06711.1|1036-1092	74
GCA_009156025-UCP06711.1|1064-1120	121
GCA_009156025-UCP06711.1|1092-1148	77
GCA_009156025-UCP06711.1|1120-1176	147
GCA_009156025-UCP06711.1|1148-1204	168
GCA_009156025-UCP06711.1|1176-1232	107
GCA_009156025-UCP06711.1|1204-1260	82
GCA_009156025-UCP06711.1|1232-1288	285
GCA_009156025-UCP06711.1|1260-1316	362
GCA_009156025-UCP06711.1|1316-1372	131
GCA_009156025-UCP06711.1|1344-1400	228
GCA_009156025-UCP06711.1|1372-1428	90
GCA_009156025-UCP06711.1|1400-1456	82
GCA_009156025-UCP06711.1|1428-1484	156
GCA_009156025-UCP06711.1|1456-1512	140
GCA_009156025-UCP06711.1|1484-1540	128
GCA_009156025-UCP06711.1|1512-1568	235
GCA_009156025-UCP06711.1|1540-1596	279
GCA_009156025-UCP06711.1|1568-1624	51
GCA_009156025-UCP06711.1|1596-1652	123
GCA_009156025-UCP06711.1|1652-1708	316
GCA_009156025-UCP06711.1|1736-1792	82
GCA_009156025-UCP06711.1|1764-1820	1
GCA_009156025-UCP06711.1|1792-1848	315
GCA_009156025-UCP06711.1|1876-1932	296
GCA_009156025-UCP06711.1|1932-1988	179
GCA_009156025-UCP06711.1|1960-2016	173
GCA_009156025-UCP06711.1|2268-2324	274
GCA_009156025-UCP06711.1|2296-2352	130
GCA_009156025-UCP06711.1|2408-2464	240
GCA_009156025-UCP06711.1|2436-2492	322
GCA_009156025-UCP06711.1|2772-2828	89
GCA_009156025-UCP06711.1|2800-2856	279
GCA_009156025-UCP06711.1|308-364	133
GCA_009156025-UCP06711.1|392-448	230
GCA_009156025-UCP06711.1|420-476	131
GCA_009156025-UCP06711.1|448-504	158
GCA_009156025-UCP06711.1|476-532	165
GCA_009156025-UCP06711.1|504-560	98
GCA_009156025-UCP06711.1|532-588	181
GCA_009156025-UCP06711.1|560-616	374
GCA_009156025-UCP06711.1|588-644	83
GCA_009156025-UCP06711.1|616-672	305
GCA_009156025-UCP06711.1|644-700	187
GCA_009156025-UCP06711.1|672-728	248
GCA_009156025-UCP06711.1|784-840	199
GCA_009156025-UCP06711.1|812-868	425
GCA_009156025-UCP06711.1|840-896	262
GCA_009156025-UCP06712.1|56-112	180
GCA_009156025-UCP06713.1|112-168	191
GCA_009156025-UCP06713.1|28-84	40
GCA_009156025-UCP06721.1|56-112	132
GCA_009156025-UCP06722.1|112-168	403
GCA_009156025-UCP06722.1|140-196	320
GCA_009156025-UCP06747.1|CTERM|STOP	264
GCA_009156025-UCP06750.1|112-168	96
GCA_009156025-UCP06750.1|252-308	192
GCA_009156025-UCP06750.1|280-336	83
GCA_009156025-UCP06750.1|308-364	131
GCA_009156025-UCP06750.1|336-392	129
GCA_009156025-UCP06750.1|84-140	465
GCA_009156025-UCP06753.1|CTERM|STOP	122
GCA_009156025-UCP06755.1|168-224	67
GCA_009156025-UCP06755.1|CTERM|STOP	283
GCA_009156025-UCP06756.1|84-140	83
GCA_009156025-UCP06756.1|CTERM|STOP	434
GCA_009156025-UCP06772.1|0-56	171
GCA_009156025-UCP06807.1|0-56	172
GCA_009156025-UCP06807.1|28-84	207
GCA_009156025-UCP06828.1|0-56	187
GCA_009156025-UCP06828.1|140-196	264
GCA_009156025-UCP06828.1|168-224	331
GCA_009156025-UCP06828.1|28-84	491
GCA_009156025-UCP06828.1|56-112	34
GCA_009156025-UCP06828.1|84-140	103
GCA_009156025-UCP06830.1|0-56	170
GCA_009156025-UCP06830.1|CTERM|STOP	100
GCA_009156025-UCP06831.1|0-56	147
GCA_009156025-UCP06831.1|28-84	129
GCA_009156025-UCP06831.1|56-112	324
GCA_009156025-UCP06831.1|84-140	208
GCA_009156025-UCP06831.1|CTERM|STOP	199
GCA_009156025-UCP06845.1|140-196	234
GCA_009156025-UCP06845.1|168-224	367
GCA_009156025-UCP06845.1|196-252	30
GCA_009156025-UCP06845.1|224-280	214
GCA_009156025-UCP06845.1|252-308	176
GCA_009156025-UCP06845.1|280-336	329
GCA_009156025-UCP06845.1|308-364	242
GCA_009156025-UCP06845.1|336-392	219
GCA_009156025-UCP06845.1|364-420	177
GCA_009156025-UCP06845.1|504-560	193
GCA_009156025-UCP06845.1|532-588	111
GCA_009156025-UCP06845.1|560-616	148
GCA_009156025-UCP06845.1|588-644	154
GCA_009156025-UCP06845.1|CTERM|STOP	337.911
GCA_009156025-UCP06846.1|112-168	179
GCA_009156025-UCP06846.1|CTERM|STOP	197
GCA_009156025-UCP06848.1|0-56	287
GCA_009156025-UCP06851.1|0-56	337
GCA_009156025-UCP06851.1|196-252	181
GCA_009156025-UCP06851.1|224-280	207
GCA_009156025-UCP06851.1|252-308	137
GCA_009156025-UCP06856.1|84-140	229
GCA_009156025-UCP06968.1|0-56	136
GCA_009156025-UCP06968.1|28-84	172
GCA_009156025-UCP06968.1|56-112	124
GCA_009156025-UCP06968.1|84-140	149
GCA_009156025-UCP07017.1|280-336	63
GCA_009156025-UCP07017.1|CTERM|STOP	194
GCA_009156025-UCP07018.1|0-56	203
GCA_009156025-UCP07018.1|28-84	78
GCA_009156025-UCP07018.1|CTERM|STOP	154
GCA_009156025-UCP07022.1|196-252	141
GCA_009156025-UCP07022.1|420-476	321
GCA_009156025-UCP07022.1|CTERM|STOP	197
GCA_009156025-UCP07023.1|0-56	99
GCA_009156025-UCP07023.1|28-84	581
GCA_009156025-UCP07023.1|56-112	206
GCA_009156025-UCP07023.1|CTERM|STOP	180
GCA_009156025-UCP07024.1|112-168	245
GCA_009156025-UCP07024.1|140-196	41
GCA_009156025-UCP07024.1|168-224	322
GCA_009156025-UCP07024.1|196-252	415
GCA_009156025-UCP07024.1|224-280	225
GCA_009156025-UCP07024.1|252-308	339
GCA_009156025-UCP07024.1|280-336	473
GCA_009156025-UCP07024.1|28-84	183
GCA_009156025-UCP07024.1|308-364	214
GCA_009156025-UCP07024.1|364-420	378
GCA_009156025-UCP07025.1|0-56	304
GCA_009156025-UCP07025.1|224-280	177
GCA_009156025-UCP07035.1|28-84	621
GCA_009156025-UCP07035.1|56-112	94
GCA_009156025-UCP07043.1|280-336	128
GCA_009156025-UCP07044.1|112-168	234
GCA_009156025-UCP07044.1|168-224	515
GCA_009156025-UCP07044.1|84-140	205
GCA_009156025-UCP07046.1|112-168	194
GCA_009156025-UCP07046.1|CTERM|STOP	36
GCA_009156025-UCP07047.1|140-196	128
GCA_009156025-UCP07047.1|392-448	351
GCA_009156025-UCP07048.1|112-168	132.349
GCA_009156025-UCP07048.1|28-84	219
GCA_009156025-UCP07049.1|56-112	138
GCA_009156025-UCP07049.1|CTERM|STOP	289
GCA_009156025-UCP07051.1|112-168	311
GCA_009156025-UCP07051.1|280-336	253
GCA_009156025-UCP07051.1|84-140	260
GCA_009156025-UCP07053.1|168-224	788
GCA_009156025-UCP07053.1|196-252	283
GCA_009156025-UCP07053.1|224-280	254
GCA_009156025-UCP07053.1|252-308	385
GCA_009156025-UCP07053.1|CTERM|STOP	155
GCA_009156025-UCP07058.1|476-532	63
GCA_009156025-UCP07060.1|0-56	139
GCA_009156025-UCP07060.1|112-168	374
GCA_009156025-UCP07060.1|140-196	103
GCA_009156025-UCP07060.1|168-224	184
GCA_009156025-UCP07060.1|196-252	227
GCA_009156025-UCP07060.1|28-84	199
GCA_009156025-UCP07060.1|56-112	150
GCA_009156025-UCP07060.1|84-140	227
GCA_009156025-UCP07062.1|0-56	195
GCA_009156025-UCP07066.1|0-56	261
GCA_009156025-UCP07066.1|168-224	426
GCA_009156025-UCP07066.1|196-252	502
GCA_009156025-UCP07066.1|224-280	317
GCA_009156025-UCP07066.1|252-308	369
GCA_009156025-UCP07066.1|280-336	194
GCA_009156025-UCP07066.1|308-364	209
GCA_009156025-UCP07066.1|336-392	332
GCA_009156025-UCP07066.1|84-140	219
GCA_009156025-UCP07066.1|CTERM|STOP	64
GCA_009156025-UCP07074.1|252-308	44
GCA_009156025-UCP07076.1|0-56	375
GCA_009156025-UCP07076.1|28-84	88
GCA_009156025-UCP07076.1|CTERM|STOP	54
GCA_009156025-UCP07096.1|112-168	289
GCA_009156025-UCP07096.1|140-196	47
GCA_009156025-UCP07096.1|168-224	335
GCA_009156025-UCP07096.1|56-112	99
GCA_009156025-UCP07096.1|84-140	197
GCA_009156025-UCP07096.1|CTERM|STOP	492
GCA_009156025-UCP07097.1|0-56	151
GCA_009156025-UCP07097.1|112-168	352
GCA_009156025-UCP07097.1|140-196	135
GCA_009156025-UCP07097.1|168-224	241
GCA_009156025-UCP07097.1|28-84	25
GCA_009156025-UCP07097.1|56-112	205
GCA_009156025-UCP07097.1|84-140	131
GCA_009156025-UCP07097.1|CTERM|STOP	147
GCA_009156025-UCP07113.1|0-56	118
GCA_009156025-UCP07113.1|112-168	157
GCA_009156025-UCP07113.1|140-196	123
GCA_009156025-UCP07113.1|168-224	106
GCA_009156025-UCP07113.1|28-84	99
GCA_009156025-UCP07113.1|56-112	75.41
GCA_009156025-UCP07113.1|CTERM|STOP	113.59
GCA_009156025-UCP07117.1|0-56	338
GCA_009156025-UCP07118.1|CTERM|STOP	411
GCA_009156025-UCP07119.1|CTERM|STOP|C-PADDED-3	167
GCA_009848705-GCA_009848705.1_00160|112-168	272
GCA_009848705-GCA_009848705.1_00160|140-196	141
GCA_009848705-GCA_009848705.1_00160|28-84	155
GCA_009848705-GCA_009848705.1_00160|84-140	243
GCA_009848705-GCA_009848705.1_00320|CTERM|STOP	108
GCA_009848705-GCA_009848705.1_01200|28-84	377
GCA_009848705-GCA_009848705.1_01230|0-56	217
GCA_009848705-GCA_009848705.1_01580|0-56	116
GCA_009848705-GCA_009848705.1_01580|112-168	170
GCA_009848705-GCA_009848705.1_01580|140-196	516
GCA_009848705-GCA_009848705.1_01580|28-84	269
GCA_009848705-GCA_009848705.1_01580|56-112	203
GCA_009848705-GCA_009848705.1_01580|84-140	91
GCA_009848705-GCA_009848705.1_01710|0-56	489
GCA_009848705-GCA_009848705.1_01710|112-168	196
GCA_009848705-GCA_009848705.1_01710|140-196	156
GCA_009848705-GCA_009848705.1_01710|28-84	80
GCA_009848705-GCA_009848705.1_01710|84-140	254
GCA_009848705-GCA_009848705.1_02250|CTERM|STOP|C-PADDED-8	117
GCA_009848705-GCA_009848705.1_02290|504-560	180
GCA_009848705-GCA_009848705.1_02780|CTERM|STOP|C-PADDED-3	259
GCA_009848705-GCA_009848705.1_04050|0-56	383
GCA_009848705-GCA_009848705.1_04170|0-56	115
GCA_009848705-GCA_009848705.1_04170|28-84	269
GCA_009848705-GCA_009848705.1_04180|0-56	220
GCA_009848705-GCA_009848705.1_04180|28-84	225
GCA_009848705-GCA_009848705.1_04180|56-112	221
GCA_009848705-GCA_009848705.1_04680|168-224	77
GCA_009848705-GCA_009848705.1_05050|84-140	303
GCA_009848705-GCA_009848705.1_05050|CTERM|STOP	462
GCA_009848705-GCA_009848705.1_05140|56-112	245
GCA_009848705-GCA_009848705.1_05180|140-196	156
GCA_009848705-GCA_009848705.1_05180|168-224	140
GCA_009848705-GCA_009848705.1_05180|196-252	322
GCA_009848705-GCA_009848705.1_05180|224-280	68
GCA_009848705-GCA_009848705.1_05180|252-308	186
GCA_009848705-GCA_009848705.1_05180|280-336	163
GCA_009848705-GCA_009848705.1_05180|308-364	219
GCA_009848705-GCA_009848705.1_05180|336-392	323
GCA_009848705-GCA_009848705.1_05190|0-56	252
GCA_009848705-GCA_009848705.1_05190|112-168	381
GCA_009848705-GCA_009848705.1_05190|140-196	217
GCA_009848705-GCA_009848705.1_05190|168-224	114
GCA_009848705-GCA_009848705.1_05190|196-252	229
GCA_009848705-GCA_009848705.1_05190|224-280	223
GCA_009848705-GCA_009848705.1_05190|252-308	233
GCA_009848705-GCA_009848705.1_05190|280-336	464
GCA_009848705-GCA_009848705.1_05190|28-84	127
GCA_009848705-GCA_009848705.1_05190|308-364	297
GCA_009848705-GCA_009848705.1_05190|336-392	200
GCA_009848705-GCA_009848705.1_05190|364-420	203
GCA_009848705-GCA_009848705.1_05190|392-448	300
GCA_009848705-GCA_009848705.1_05190|420-476	92
GCA_009848705-GCA_009848705.1_05190|448-504	221
GCA_009848705-GCA_009848705.1_05190|476-532	203
GCA_009848705-GCA_009848705.1_05190|56-112	127
GCA_009848705-GCA_009848705.1_05190|84-140	189
GCA_009848705-GCA_009848705.1_05220|CTERM|STOP|C-PADDED-2	396
GCA_009848705-GCA_009848705.1_05580|0-56	276
GCA_009848705-GCA_009848705.1_05620|CTERM|STOP	312
GCA_009848705-GCA_009848705.1_05980|0-56	282
GCA_009848705-GCA_009848705.1_05980|112-168	383
GCA_009848705-GCA_009848705.1_05980|28-84	153
GCA_009848705-GCA_009848705.1_05980|56-112	278
GCA_009848705-GCA_009848705.1_05980|84-140	377
GCA_009848705-GCA_009848705.1_05980|CTERM|STOP	423
GCA_009848705-GCA_009848705.1_06000|0-56	281
GCA_009848705-GCA_009848705.1_06000|28-84	383
GCA_009848705-GCA_009848705.1_06000|56-112	263
GCA_009848705-GCA_009848705.1_06060|0-56	145
GCA_009848705-GCA_009848705.1_06060|112-168	233
GCA_009848705-GCA_009848705.1_06060|140-196	54
GCA_009848705-GCA_009848705.1_06060|168-224	187
GCA_009848705-GCA_009848705.1_06060|196-252	177
GCA_009848705-GCA_009848705.1_06060|224-280	126
GCA_009848705-GCA_009848705.1_06060|252-308	282
GCA_009848705-GCA_009848705.1_06060|280-336	280
GCA_009848705-GCA_009848705.1_06060|28-84	196
GCA_009848705-GCA_009848705.1_06060|56-112	259
GCA_009848705-GCA_009848705.1_06060|84-140	203
GCA_009848705-GCA_009848705.1_06450|28-84	46
GCA_009848705-GCA_009848705.1_06450|84-140	189
GCA_009848705-GCA_009848705.1_06450|CTERM|STOP	54
GCA_009848705-GCA_009848705.1_06470|0-56	103
GCA_009848705-GCA_009848705.1_06470|112-168	122
GCA_009848705-GCA_009848705.1_06470|140-196	165
GCA_009848705-GCA_009848705.1_06470|168-224	282
GCA_009848705-GCA_009848705.1_06470|252-308	236
GCA_009848705-GCA_009848705.1_06470|28-84	114
GCA_009848705-GCA_009848705.1_06470|56-112	53
GCA_009848705-GCA_009848705.1_06470|84-140	207
GCA_009848705-GCA_009848705.1_06540|0-56	356
GCA_009848705-GCA_009848705.1_06540|28-84	109
GCA_009848705-GCA_009848705.1_06540|56-112	727
GCA_009848705-GCA_009848705.1_06540|84-140	286
GCA_009848705-GCA_009848705.1_06540|CTERM|STOP	118
GCA_009848705-GCA_009848705.1_08130|28-84	209
GCA_009848705-GCA_009848705.1_08130|56-112	110
GCA_009849095-GCA_009849095.1_00350|196-252	138
GCA_009849095-GCA_009849095.1_00530|112-168	157
GCA_009849095-GCA_009849095.1_00530|196-252	193
GCA_009849095-GCA_009849095.1_00550|0-56	153
GCA_009849095-GCA_009849095.1_00550|28-84	143
GCA_009849095-GCA_009849095.1_00550|56-112	286
GCA_009849095-GCA_009849095.1_00560|140-196	280
GCA_009849095-GCA_009849095.1_00560|CTERM|STOP	160
GCA_009849095-GCA_009849095.1_00660|56-112	136
GCA_009849095-GCA_009849095.1_00660|84-140	96
GCA_009849095-GCA_009849095.1_01350|336-392	317
GCA_009849095-GCA_009849095.1_01740|56-112	87
GCA_009849095-GCA_009849095.1_01890|28-84	92
GCA_009849095-GCA_009849095.1_01890|56-112	194
GCA_009849095-GCA_009849095.1_02780|CTERM|STOP|C-PADDED-7	213.27
GCA_009849095-GCA_009849095.1_03390|0-56	103
GCA_009849095-GCA_009849095.1_03390|112-168	88
GCA_009849095-GCA_009849095.1_03390|140-196	522
GCA_009849095-GCA_009849095.1_03390|168-224	127
GCA_009849095-GCA_009849095.1_03390|196-252	86
GCA_009849095-GCA_009849095.1_03390|28-84	404
GCA_009849095-GCA_009849095.1_03390|56-112	139
GCA_009849095-GCA_009849095.1_03390|84-140	246
GCA_009849095-GCA_009849095.1_03860|CTERM|STOP|C-PADDED-8	291
GCA_009849095-GCA_009849095.1_04740|CTERM|STOP|C-PADDED-7	283
GCA_009849095-GCA_009849095.1_04750|0-56	210
GCA_009849095-GCA_009849095.1_04750|CTERM|STOP	168
GCA_009849095-GCA_009849095.1_05640|28-84	193
GCA_009849095-GCA_009849095.1_05640|532-588	237
GCA_009849095-GCA_009849095.1_05640|560-616	281
GCA_009849095-GCA_009849095.1_05640|56-112	336
GCA_009849095-GCA_009849095.1_05640|588-644	498
GCA_009849095-GCA_009849095.1_05640|616-672	168
GCA_009849095-GCA_009849095.1_05640|644-700	203
GCA_009849095-GCA_009849095.1_05640|700-756	162
GCA_009849095-GCA_009849095.1_05640|728-784	114
GCA_009849095-GCA_009849095.1_05640|756-812	185
GCA_009849095-GCA_009849095.1_05640|784-840	239
GCA_009849095-GCA_009849095.1_05640|812-868	109
GCA_009849095-GCA_009849095.1_05640|840-896	168
GCA_009849095-GCA_009849095.1_05640|84-140	263
GCA_009849095-GCA_009849095.1_05640|868-924	320
GCA_009849095-GCA_009849095.1_05640|896-952	370
GCA_009849095-GCA_009849095.1_05640|924-980	142
GCA_009849095-GCA_009849095.1_06460|84-140	99
GCA_009849095-GCA_009849095.1_06460|CTERM|STOP	123
GCA_009849095-GCA_009849095.1_07320|CTERM|STOP	356
GCA_009849095-GCA_009849095.1_07430|CTERM|STOP	273
GCA_009849095-GCA_009849095.1_07550|CTERM|STOP	226
GCA_009849095-GCA_009849095.1_07620|392-448	356
GCA_009849095-GCA_009849095.1_07620|420-476	182
GCA_009849555-GCA_009849555.1_00040|112-168	152
GCA_009849555-GCA_009849555.1_00040|84-140	255
GCA_009849555-GCA_009849555.1_00050|CTERM|STOP	230
GCA_009849555-GCA_009849555.1_00620|0-56	300
GCA_009849555-GCA_009849555.1_00620|112-168	205
GCA_009849555-GCA_009849555.1_00620|140-196	103
GCA_009849555-GCA_009849555.1_00620|28-84	70
GCA_009849555-GCA_009849555.1_00620|56-112	108
GCA_009849555-GCA_009849555.1_00620|84-140	322
GCA_009849555-GCA_009849555.1_00640|112-168	177
GCA_009849555-GCA_009849555.1_00640|28-84	116
GCA_009849555-GCA_009849555.1_00640|56-112	125
GCA_009849555-GCA_009849555.1_00640|84-140	160
GCA_009849555-GCA_009849555.1_00640|CTERM|STOP	263
GCA_009849555-GCA_009849555.1_00660|336-392	146
GCA_009849555-GCA_009849555.1_00660|CTERM|STOP	74.2043
GCA_009849555-GCA_009849555.1_00690|0-56	246
GCA_009849555-GCA_009849555.1_00690|112-168	54
GCA_009849555-GCA_009849555.1_00690|28-84	298
GCA_009849555-GCA_009849555.1_00690|56-112	37
GCA_009849555-GCA_009849555.1_00690|84-140	589
GCA_009849555-GCA_009849555.1_00690|CTERM|STOP	322
GCA_009849555-GCA_009849555.1_00970|CTERM|STOP	285
GCA_009849555-GCA_009849555.1_01120|CTERM|STOP	196
GCA_009849555-GCA_009849555.1_01130|112-168	154
GCA_009849555-GCA_009849555.1_01130|224-280	183
GCA_009849555-GCA_009849555.1_01130|252-308	327
GCA_009849555-GCA_009849555.1_01130|308-364	121
GCA_009849555-GCA_009849555.1_01130|336-392	120
GCA_009849555-GCA_009849555.1_01130|56-112	179
GCA_009849555-GCA_009849555.1_01130|84-140	279
GCA_009849555-GCA_009849555.1_01330|CTERM|STOP	142
GCA_009849555-GCA_009849555.1_01340|CTERM|STOP|C-PADDED-13	281
GCA_009849555-GCA_009849555.1_01360|28-84	260
GCA_009849555-GCA_009849555.1_01360|56-112	202
GCA_009849555-GCA_009849555.1_01360|CTERM|STOP	58
GCA_009849555-GCA_009849555.1_01370|CTERM|STOP	125
GCA_009849555-GCA_009849555.1_01430|252-308	177
GCA_009849555-GCA_009849555.1_01430|280-336	548
GCA_009849555-GCA_009849555.1_01800|0-56	137
GCA_009849555-GCA_009849555.1_01800|112-168	133
GCA_009849555-GCA_009849555.1_01800|140-196	229
GCA_009849555-GCA_009849555.1_01800|168-224	190
GCA_009849555-GCA_009849555.1_01800|196-252	32
GCA_009849555-GCA_009849555.1_01800|28-84	38
GCA_009849555-GCA_009849555.1_01800|56-112	69
GCA_009849555-GCA_009849555.1_01800|84-140	126
GCA_009849555-GCA_009849555.1_01800|CTERM|STOP	175
GCA_009849555-GCA_009849555.1_01940|0-56	198
GCA_009849555-GCA_009849555.1_01940|28-84	141
GCA_009849555-GCA_009849555.1_02040|CTERM|STOP	187
GCA_009849555-GCA_009849555.1_02140|112-168	153
GCA_009849555-GCA_009849555.1_02140|140-196	306
GCA_009849555-GCA_009849555.1_02140|168-224	186
GCA_009849555-GCA_009849555.1_02140|196-252	66
GCA_009849555-GCA_009849555.1_02140|224-280	276
GCA_009849555-GCA_009849555.1_02140|252-308	269
GCA_009849555-GCA_009849555.1_02140|280-336	233
GCA_009849555-GCA_009849555.1_02140|28-84	83
GCA_009849555-GCA_009849555.1_02140|308-364	223
GCA_009849555-GCA_009849555.1_02140|336-392	142
GCA_009849555-GCA_009849555.1_02140|364-420	208
GCA_009849555-GCA_009849555.1_02140|392-448	228
GCA_009849555-GCA_009849555.1_02140|56-112	88
GCA_009849555-GCA_009849555.1_02140|84-140	89
GCA_009849555-GCA_009849555.1_02620|CTERM|STOP	596
GCA_009849555-GCA_009849555.1_02630|CTERM|STOP|C-PADDED-2	298
GCA_009849555-GCA_009849555.1_02840|CTERM|STOP	210
GCA_009849555-GCA_009849555.1_03240|0-56	116
GCA_009849555-GCA_009849555.1_03240|112-168	65
GCA_009849555-GCA_009849555.1_03240|140-196	260
GCA_009849555-GCA_009849555.1_03240|28-84	214
GCA_009849555-GCA_009849555.1_03240|56-112	48
GCA_009849555-GCA_009849555.1_03240|84-140	206
GCA_009849555-GCA_009849555.1_03510|0-56	72
GCA_009849555-GCA_009849555.1_03510|112-168	142
GCA_009849555-GCA_009849555.1_03510|140-196	266
GCA_009849555-GCA_009849555.1_03510|168-224	107
GCA_009849555-GCA_009849555.1_03510|196-252	248
GCA_009849555-GCA_009849555.1_03510|224-280	271
GCA_009849555-GCA_009849555.1_03510|252-308	395
GCA_009849555-GCA_009849555.1_03510|280-336	223
GCA_009849555-GCA_009849555.1_03510|28-84	110
GCA_009849555-GCA_009849555.1_03510|308-364	199
GCA_009849555-GCA_009849555.1_03510|56-112	328
GCA_009849555-GCA_009849555.1_03510|84-140	97
GCA_009849555-GCA_009849555.1_03600|0-56	77
GCA_009849555-GCA_009849555.1_03600|CTERM|STOP	313
GCA_009849555-GCA_009849555.1_03610|0-56	290
GCA_009849555-GCA_009849555.1_03610|112-168	66
GCA_009849555-GCA_009849555.1_03610|140-196	24
GCA_009849555-GCA_009849555.1_03610|168-224	40
GCA_009849555-GCA_009849555.1_03610|196-252	152
GCA_009849555-GCA_009849555.1_03610|224-280	199
GCA_009849555-GCA_009849555.1_03610|252-308	68
GCA_009849555-GCA_009849555.1_03610|28-84	324
GCA_009849555-GCA_009849555.1_03610|56-112	234
GCA_009849555-GCA_009849555.1_03610|84-140	289
GCA_009849555-GCA_009849555.1_03620|CTERM|STOP	127
GCA_009849555-GCA_009849555.1_03660|0-56	474
GCA_009849555-GCA_009849555.1_03660|112-168	112
GCA_009849555-GCA_009849555.1_03660|28-84	251
GCA_009849555-GCA_009849555.1_03660|56-112	205
GCA_009849555-GCA_009849555.1_03660|84-140	278
GCA_009849555-GCA_009849555.1_03660|CTERM|STOP	156
GCA_009849555-GCA_009849555.1_03670|140-196	251
GCA_009849555-GCA_009849555.1_03710|224-280	247
GCA_009849555-GCA_009849555.1_03870|28-84	64
GCA_009849555-GCA_009849555.1_03870|56-112	39
GCA_009849555-GCA_009849555.1_04550|112-168	19
GCA_009849555-GCA_009849555.1_04550|140-196	133
GCA_009849555-GCA_009849555.1_04550|168-224	141
GCA_009849555-GCA_009849555.1_04550|196-252	194
GCA_009849555-GCA_009849555.1_04550|224-280	119
GCA_009849555-GCA_009849555.1_04550|252-308	313
GCA_009849555-GCA_009849555.1_04550|280-336	129
GCA_009849555-GCA_009849555.1_04550|28-84	200
GCA_009849555-GCA_009849555.1_04550|56-112	236
GCA_009849555-GCA_009849555.1_04560|0-56	164
GCA_009849555-GCA_009849555.1_04560|112-168	186
GCA_009849555-GCA_009849555.1_04560|140-196	114
GCA_009849555-GCA_009849555.1_04560|168-224	110
GCA_009849555-GCA_009849555.1_04560|224-280	115
GCA_009849555-GCA_009849555.1_04560|56-112	94
GCA_009849555-GCA_009849555.1_04560|84-140	108
GCA_009849555-GCA_009849555.1_04880|112-168	143
GCA_009849555-GCA_009849555.1_04880|140-196	92
GCA_009849555-GCA_009849555.1_04880|168-224	374
GCA_009849555-GCA_009849555.1_04880|196-252	107
GCA_009849555-GCA_009849555.1_04880|252-308	151
GCA_009849555-GCA_009849555.1_04900|CTERM|STOP	130
GCA_009849555-GCA_009849555.1_04970|28-84	480
GCA_009849555-GCA_009849555.1_04970|420-476	59
GCA_009849555-GCA_009849555.1_04970|448-504	647
GCA_009849555-GCA_009849555.1_05450|0-56	87.3046
GCA_009849555-GCA_009849555.1_05450|168-224	196
GCA_009849555-GCA_009849555.1_05450|196-252	225
GCA_009849555-GCA_009849555.1_05450|224-280	86
GCA_009849555-GCA_009849555.1_05450|252-308	299
GCA_009849555-GCA_009849555.1_05450|280-336	197
GCA_009849555-GCA_009849555.1_05450|28-84	132
GCA_009849555-GCA_009849555.1_05460|0-56	111
GCA_009849555-GCA_009849555.1_05460|CTERM|STOP	194
GCA_009849555-GCA_009849555.1_05580|0-56	176
GCA_009849555-GCA_009849555.1_05580|112-168	137
GCA_009849555-GCA_009849555.1_05580|140-196	263
GCA_009849555-GCA_009849555.1_05580|168-224	133
GCA_009849555-GCA_009849555.1_05580|196-252	644
GCA_009849555-GCA_009849555.1_05580|224-280	318
GCA_009849555-GCA_009849555.1_05580|252-308	205
GCA_009849555-GCA_009849555.1_05580|280-336	287
GCA_009849555-GCA_009849555.1_05580|28-84	191
GCA_009849555-GCA_009849555.1_05580|308-364	131
GCA_009849555-GCA_009849555.1_05580|336-392	232
GCA_009849555-GCA_009849555.1_05580|364-420	278
GCA_009849555-GCA_009849555.1_05580|392-448	250
GCA_009849555-GCA_009849555.1_05580|56-112	94
GCA_009849555-GCA_009849555.1_05580|84-140	279
GCA_009849555-GCA_009849555.1_05640|CTERM|STOP	131.382
GCA_009849555-GCA_009849555.1_05660|0-56	146
GCA_009849555-GCA_009849555.1_05660|CTERM|STOP	269
GCA_009849555-GCA_009849555.1_05700|112-168	239
GCA_009849555-GCA_009849555.1_05700|140-196	173
GCA_009849555-GCA_009849555.1_05700|168-224	80
GCA_009849555-GCA_009849555.1_05700|196-252	212
GCA_009849555-GCA_009849555.1_05700|224-280	87
GCA_009849555-GCA_009849555.1_05700|56-112	343
GCA_009849555-GCA_009849555.1_05700|84-140	417
GCA_009849555-GCA_009849555.1_05700|CTERM|STOP	276
GCA_009849555-GCA_009849555.1_05710|0-56	341
GCA_009849555-GCA_009849555.1_05710|112-168	315
GCA_009849555-GCA_009849555.1_05710|28-84	164
GCA_009849555-GCA_009849555.1_05710|56-112	535
GCA_009849555-GCA_009849555.1_05710|84-140	236
GCA_009849555-GCA_009849555.1_05710|CTERM|STOP	228
GCA_009849555-GCA_009849555.1_05720|420-476	81
GCA_009849555-GCA_009849555.1_05720|448-504	57
GCA_009849555-GCA_009849555.1_05720|CTERM|STOP	125
GCA_009849555-GCA_009849555.1_05730|280-336	209
GCA_009849555-GCA_009849555.1_05730|308-364	238
GCA_009849555-GCA_009849555.1_05730|336-392	191
GCA_009849555-GCA_009849555.1_05730|84-140	141
GCA_009849555-GCA_009849555.1_05750|112-168	126
GCA_009849555-GCA_009849555.1_05760|0-56	159
GCA_009849555-GCA_009849555.1_05760|112-168	280
GCA_009849555-GCA_009849555.1_05760|140-196	390
GCA_009849555-GCA_009849555.1_05760|168-224	206
GCA_009849555-GCA_009849555.1_05760|196-252	240
GCA_009849555-GCA_009849555.1_05760|224-280	56
GCA_009849555-GCA_009849555.1_05760|252-308	274
GCA_009849555-GCA_009849555.1_05760|280-336	168
GCA_009849555-GCA_009849555.1_05760|28-84	269
GCA_009849555-GCA_009849555.1_05760|308-364	276
GCA_009849555-GCA_009849555.1_05760|336-392	456
GCA_009849555-GCA_009849555.1_05760|56-112	285
GCA_009849555-GCA_009849555.1_05760|84-140	259
GCA_009849555-GCA_009849555.1_05770|0-56	217
GCA_009849555-GCA_009849555.1_05920|112-168	160
GCA_009849555-GCA_009849555.1_05920|140-196	186
GCA_009849555-GCA_009849555.1_05920|168-224	136
GCA_009849555-GCA_009849555.1_05920|196-252	146
GCA_009849555-GCA_009849555.1_05920|28-84	187
GCA_009849555-GCA_009849555.1_05920|56-112	260
GCA_009849555-GCA_009849555.1_05920|84-140	43
GCA_009849555-GCA_009849555.1_05950|0-56	149
GCA_009849555-GCA_009849555.1_05960|0-56	142
GCA_009849555-GCA_009849555.1_05960|112-168	189
GCA_009849555-GCA_009849555.1_05960|140-196	173
GCA_009849555-GCA_009849555.1_05960|168-224	250
GCA_009849555-GCA_009849555.1_05960|196-252	164
GCA_009849555-GCA_009849555.1_05960|224-280	433
GCA_009849555-GCA_009849555.1_05960|252-308	358
GCA_009849555-GCA_009849555.1_05960|280-336	33
GCA_009849555-GCA_009849555.1_05960|28-84	297
GCA_009849555-GCA_009849555.1_05960|308-364	68
GCA_009849555-GCA_009849555.1_05960|336-392	224
GCA_009849555-GCA_009849555.1_05960|364-420	280
GCA_009849555-GCA_009849555.1_05960|392-448	163
GCA_009849555-GCA_009849555.1_05960|420-476	54
GCA_009849555-GCA_009849555.1_05960|448-504	89
GCA_009849555-GCA_009849555.1_05960|476-532	105
GCA_009849555-GCA_009849555.1_05960|56-112	334
GCA_009849555-GCA_009849555.1_05960|84-140	331
GCA_009849555-GCA_009849555.1_05960|CTERM|STOP	103
GCA_009849555-GCA_009849555.1_05970|CTERM|STOP	129
GCA_009849555-GCA_009849555.1_05980|0-56	464
GCA_009849555-GCA_009849555.1_05980|112-168	114
GCA_009849555-GCA_009849555.1_05980|140-196	170
GCA_009849555-GCA_009849555.1_05980|28-84	349
GCA_009849555-GCA_009849555.1_05980|56-112	109
GCA_009849555-GCA_009849555.1_05980|84-140	420
GCA_009849555-GCA_009849555.1_06140|0-56	95
GCA_009849555-GCA_009849555.1_06140|112-168	119
GCA_009849555-GCA_009849555.1_06140|140-196	117
GCA_009849555-GCA_009849555.1_06140|168-224	153
GCA_009849555-GCA_009849555.1_06140|196-252	78
GCA_009849555-GCA_009849555.1_06140|224-280	117
GCA_009849555-GCA_009849555.1_06140|252-308	465
GCA_009849555-GCA_009849555.1_06140|280-336	382
GCA_009849555-GCA_009849555.1_06140|28-84	370
GCA_009849555-GCA_009849555.1_06140|308-364	243
GCA_009849555-GCA_009849555.1_06140|336-392	177
GCA_009849555-GCA_009849555.1_06140|364-420	215
GCA_009849555-GCA_009849555.1_06140|56-112	478
GCA_009849555-GCA_009849555.1_06140|84-140	88
GCA_009849555-GCA_009849555.1_06230|CTERM|STOP|C-PADDED-2	280
GCA_009849555-GCA_009849555.1_06240|112-168	169
GCA_009849555-GCA_009849555.1_06240|140-196	136
GCA_009849555-GCA_009849555.1_06240|168-224	301
GCA_009849555-GCA_009849555.1_06240|196-252	321
GCA_009849555-GCA_009849555.1_06240|224-280	57
GCA_009849555-GCA_009849555.1_06240|252-308	372
GCA_009849555-GCA_009849555.1_06240|280-336	55
GCA_009849555-GCA_009849555.1_06240|308-364	288
GCA_009849555-GCA_009849555.1_06240|336-392	101
GCA_009849555-GCA_009849555.1_06240|CTERM|STOP	119
GCA_009849555-GCA_009849555.1_06280|0-56	162
GCA_009849555-GCA_009849555.1_06290|CTERM|STOP	249
GCA_009849555-GCA_009849555.1_06400|0-56	594
GCA_009849555-GCA_009849555.1_06400|112-168	356
GCA_009849555-GCA_009849555.1_06400|140-196	308
GCA_009849555-GCA_009849555.1_06400|168-224	199
GCA_009849555-GCA_009849555.1_06400|196-252	366
GCA_009849555-GCA_009849555.1_06400|224-280	249
GCA_009849555-GCA_009849555.1_06400|252-308	156
GCA_009849555-GCA_009849555.1_06400|280-336	118
GCA_009849555-GCA_009849555.1_06400|28-84	182
GCA_009849555-GCA_009849555.1_06400|308-364	415
GCA_009849555-GCA_009849555.1_06400|56-112	219
GCA_009849555-GCA_009849555.1_06400|84-140	35
