## Supplementary Table S1-7 for "BoviScan: a Phage ImmunoPrecipitation Sequencing library to characterize the antibody response against *Mycoplasma bovis*" (part 2 of 3)

### Sheet: Table S2 (continued)
Table S2: count table of the number of reads mapped to the BoviScan library sequences in the pre-cloning sequencing data.
GCA_009849555-GCA_009849555.1_06440|0-56	270
GCA_009849555-GCA_009849555.1_06440|28-84	725
GCA_009849555-GCA_009849555.1_06440|56-112	133
GCA_009849555-GCA_009849555.1_06480|0-56	587
GCA_009849555-GCA_009849555.1_06480|CTERM|STOP	169
GCA_009849555-GCA_009849555.1_06490|0-56	79
GCA_009849555-GCA_009849555.1_06670|0-56	199
GCA_009849555-GCA_009849555.1_06670|112-168	131
GCA_009849555-GCA_009849555.1_06670|140-196	187
GCA_009849555-GCA_009849555.1_06670|168-224	72
GCA_009849555-GCA_009849555.1_06670|196-252	19
GCA_009849555-GCA_009849555.1_06670|224-280	315
GCA_009849555-GCA_009849555.1_06670|252-308	243
GCA_009849555-GCA_009849555.1_06670|280-336	368
GCA_009849555-GCA_009849555.1_06670|28-84	329
GCA_009849555-GCA_009849555.1_06670|308-364	122
GCA_009849555-GCA_009849555.1_06670|56-112	571
GCA_009849555-GCA_009849555.1_06670|84-140	210
GCA_009849555-GCA_009849555.1_06690|112-168	133
GCA_009849555-GCA_009849555.1_06690|168-224	85
GCA_009849555-GCA_009849555.1_06690|56-112	337
GCA_009849555-GCA_009849555.1_06690|84-140	104
GCA_009849555-GCA_009849555.1_06690|CTERM|STOP	376
GCA_009849555-GCA_009849555.1_06720|0-56	236
GCA_009849555-GCA_009849555.1_06720|28-84	186
GCA_009849555-GCA_009849555.1_06720|56-112	170
GCA_009849555-GCA_009849555.1_06790|112-168	179
GCA_009849555-GCA_009849555.1_06790|1288-1344	130
GCA_009849555-GCA_009849555.1_06790|1316-1372	74
GCA_009849555-GCA_009849555.1_06790|140-196	245
GCA_009849555-GCA_009849555.1_06790|168-224	189
GCA_009849555-GCA_009849555.1_06790|224-280	150
GCA_009849555-GCA_009849555.1_06790|252-308	166
GCA_009849555-GCA_009849555.1_06790|28-84	37
GCA_009849555-GCA_009849555.1_06790|364-420	133
GCA_009849555-GCA_009849555.1_06790|420-476	154
GCA_009849555-GCA_009849555.1_06790|448-504	68
GCA_009849555-GCA_009849555.1_06790|476-532	186
GCA_009849555-GCA_009849555.1_06790|504-560	193
GCA_009849555-GCA_009849555.1_06790|56-112	360
GCA_009849555-GCA_009849555.1_06790|588-644	117
GCA_009849555-GCA_009849555.1_06790|672-728	236
GCA_009849555-GCA_009849555.1_06790|700-756	259
GCA_009849555-GCA_009849555.1_06790|728-784	177
GCA_009849555-GCA_009849555.1_06790|756-812	509
GCA_009849555-GCA_009849555.1_06790|784-840	69
GCA_009849555-GCA_009849555.1_06790|84-140	387
GCA_009849555-GCA_009849555.1_06790|868-924	11
GCA_009849555-GCA_009849555.1_06790|896-952	130
GCA_009849555-GCA_009849555.1_06800|0-56	67
GCA_009849555-GCA_009849555.1_06800|CTERM|STOP	205
GCA_009849555-GCA_009849555.1_06810|CTERM|STOP	176
GCA_009849555-GCA_009849555.1_06820|0-56	198
GCA_009849555-GCA_009849555.1_06820|28-84	60
GCA_009849555-GCA_009849555.1_06820|56-112	57
GCA_009849555-GCA_009849555.1_06820|CTERM|STOP	143
GCA_009849555-GCA_009849555.1_06830|0-56	236
GCA_009849555-GCA_009849555.1_06830|CTERM|STOP	110
GCA_009849555-GCA_009849555.1_06860|0-56	302
GCA_009849555-GCA_009849555.1_06860|28-84	171
GCA_009849555-GCA_009849555.1_06860|56-112	408
GCA_009849555-GCA_009849555.1_06860|84-140	528
GCA_009849555-GCA_009849555.1_07590|CTERM|STOP|C-PADDED-4	97
GCA_009849555-GCA_009849555.1_07600|CTERM|STOP|C-PADDED-22	119
GCA_009849555-GCA_009849555.1_07700|CTERM|STOP	241
GCA_009849555-GCA_009849555.1_07760|196-252	185
GCA_009849555-GCA_009849555.1_07760|224-280	166
GCA_009849555-GCA_009849555.1_07760|252-308	162
GCA_009849555-GCA_009849555.1_07760|280-336	263
GCA_009849555-GCA_009849555.1_07790|0-56	238
GCA_009849555-GCA_009849555.1_07790|CTERM|STOP	126
GCA_009849555-GCA_009849555.1_07810|112-168	210
GCA_009849555-GCA_009849555.1_07810|140-196	218
GCA_009849555-GCA_009849555.1_07810|56-112	74
GCA_009849555-GCA_009849555.1_07810|84-140	110
GCA_009849555-GCA_009849555.1_07860|112-168	33
GCA_009849555-GCA_009849555.1_07860|CTERM|STOP	463
GCA_009849555-GCA_009849555.1_08020|CTERM|STOP	274
GCA_009849555-GCA_009849555.1_08030|0-56	215
GCA_009849555-GCA_009849555.1_08030|112-168	233
GCA_009849555-GCA_009849555.1_08030|140-196	213
GCA_009849555-GCA_009849555.1_08030|168-224	328
GCA_009849555-GCA_009849555.1_08030|196-252	354
GCA_009849555-GCA_009849555.1_08030|224-280	262
GCA_009849555-GCA_009849555.1_08030|252-308	145
GCA_009849555-GCA_009849555.1_08030|280-336	110
GCA_009849555-GCA_009849555.1_08030|28-84	329
GCA_009849555-GCA_009849555.1_08030|308-364	31
GCA_009849555-GCA_009849555.1_08030|336-392	211
GCA_009849555-GCA_009849555.1_08030|364-420	1044
GCA_009849555-GCA_009849555.1_08030|392-448	201
GCA_009849555-GCA_009849555.1_08030|56-112	321
GCA_009849555-GCA_009849555.1_08030|84-140	69
GCA_009849555-GCA_009849555.1_08050|280-336	430
GCA_009849555-GCA_009849555.1_08050|CTERM|STOP	83
GCA_009850305-GCA_009850305.1_00030|28-84	117
GCA_009850305-GCA_009850305.1_00030|56-112	204
GCA_009850305-GCA_009850305.1_00030|84-140	122
GCA_009850305-GCA_009850305.1_00050|0-56	85
GCA_009850305-GCA_009850305.1_00050|112-168	169
GCA_009850305-GCA_009850305.1_00050|140-196	115
GCA_009850305-GCA_009850305.1_00050|168-224	223
GCA_009850305-GCA_009850305.1_00050|196-252	273
GCA_009850305-GCA_009850305.1_00050|224-280	88
GCA_009850305-GCA_009850305.1_00050|28-84	31
GCA_009850305-GCA_009850305.1_00050|56-112	62
GCA_009850305-GCA_009850305.1_00050|84-140	189
GCA_009850305-GCA_009850305.1_00050|CTERM|STOP	347
GCA_009850305-GCA_009850305.1_00060|28-84	231
GCA_009850305-GCA_009850305.1_00060|CTERM|STOP	83
GCA_009850305-GCA_009850305.1_00070|0-56	142
GCA_009850305-GCA_009850305.1_00070|28-84	165
GCA_009850305-GCA_009850305.1_00070|56-112	110
GCA_009850305-GCA_009850305.1_00070|CTERM|STOP	205
GCA_009850305-GCA_009850305.1_00190|224-280	323
GCA_009850305-GCA_009850305.1_00270|CTERM|STOP	236
GCA_009850305-GCA_009850305.1_00290|56-112	250
GCA_009850305-GCA_009850305.1_00290|84-140	417
GCA_009850305-GCA_009850305.1_00290|CTERM|STOP	412
GCA_009850305-GCA_009850305.1_00450|CTERM|STOP|C-PADDED-3	88
GCA_009850305-GCA_009850305.1_00460|CTERM|STOP	97
GCA_009850305-GCA_009850305.1_01040|CTERM|STOP	218
GCA_009850305-GCA_009850305.1_01050|0-56	171
GCA_009850305-GCA_009850305.1_01050|28-84	113
GCA_009850305-GCA_009850305.1_01050|56-112	163
GCA_009850305-GCA_009850305.1_01050|84-140	122
GCA_009850305-GCA_009850305.1_01630|392-448	171
GCA_009850305-GCA_009850305.1_01630|CTERM|STOP	406
GCA_009850305-GCA_009850305.1_01890|CTERM|STOP	366
GCA_009850305-GCA_009850305.1_02250|0-56	161
GCA_009850305-GCA_009850305.1_02250|112-168	252
GCA_009850305-GCA_009850305.1_02250|140-196	27
GCA_009850305-GCA_009850305.1_02250|168-224	99
GCA_009850305-GCA_009850305.1_02250|196-252	129
GCA_009850305-GCA_009850305.1_02250|224-280	450
GCA_009850305-GCA_009850305.1_02250|252-308	355
GCA_009850305-GCA_009850305.1_02250|280-336	124
GCA_009850305-GCA_009850305.1_02250|28-84	84
GCA_009850305-GCA_009850305.1_02250|308-364	41
GCA_009850305-GCA_009850305.1_02250|336-392	182
GCA_009850305-GCA_009850305.1_02250|364-420	255
GCA_009850305-GCA_009850305.1_02250|392-448	135
GCA_009850305-GCA_009850305.1_02250|420-476	99
GCA_009850305-GCA_009850305.1_02250|448-504	206
GCA_009850305-GCA_009850305.1_02250|56-112	455
GCA_009850305-GCA_009850305.1_02250|84-140	234
GCA_009850305-GCA_009850305.1_02310|224-280	146
GCA_009850305-GCA_009850305.1_02310|252-308	128
GCA_009850305-GCA_009850305.1_02310|280-336	218
GCA_009850305-GCA_009850305.1_02310|308-364	176
GCA_009850305-GCA_009850305.1_02330|0-56	138
GCA_009850305-GCA_009850305.1_02330|112-168	83
GCA_009850305-GCA_009850305.1_02330|140-196	266
GCA_009850305-GCA_009850305.1_02330|168-224	237
GCA_009850305-GCA_009850305.1_02330|196-252	426
GCA_009850305-GCA_009850305.1_02330|224-280	249
GCA_009850305-GCA_009850305.1_02330|252-308	89
GCA_009850305-GCA_009850305.1_02330|280-336	120
GCA_009850305-GCA_009850305.1_02330|28-84	82
GCA_009850305-GCA_009850305.1_02330|308-364	195
GCA_009850305-GCA_009850305.1_02330|336-392	808
GCA_009850305-GCA_009850305.1_02330|364-420	254
GCA_009850305-GCA_009850305.1_02330|392-448	221
GCA_009850305-GCA_009850305.1_02330|420-476	215
GCA_009850305-GCA_009850305.1_02330|448-504	367
GCA_009850305-GCA_009850305.1_02330|476-532	515
GCA_009850305-GCA_009850305.1_02330|504-560	165
GCA_009850305-GCA_009850305.1_02330|532-588	187
GCA_009850305-GCA_009850305.1_02330|56-112	119
GCA_009850305-GCA_009850305.1_02330|84-140	331
GCA_009850305-GCA_009850305.1_02350|0-56	204
GCA_009850305-GCA_009850305.1_02350|28-84	474
GCA_009850305-GCA_009850305.1_02370|0-56	161
GCA_009850305-GCA_009850305.1_02370|CTERM|STOP	151
GCA_009850305-GCA_009850305.1_02800|CTERM|STOP	179
GCA_009850305-GCA_009850305.1_03290|CTERM|STOP|C-PADDED-6	358
GCA_009850305-GCA_009850305.1_03430|28-84	79
GCA_009850305-GCA_009850305.1_03430|CTERM|STOP	208
GCA_009850305-GCA_009850305.1_03440|672-728	303
GCA_009850305-GCA_009850305.1_04310|CTERM|STOP	224
GCA_009850305-GCA_009850305.1_04330|CTERM|STOP	99
GCA_009850305-GCA_009850305.1_04640|0-56	134
GCA_009850305-GCA_009850305.1_04640|28-84	130
GCA_009850305-GCA_009850305.1_04640|56-112	274
GCA_009850305-GCA_009850305.1_04640|84-140	87
GCA_009850305-GCA_009850305.1_04920|CTERM|STOP	177
GCA_009850305-GCA_009850305.1_05000|CTERM|STOP	211
GCA_009850305-GCA_009850305.1_05130|56-112	420
GCA_009850305-GCA_009850305.1_05130|CTERM|STOP	273
GCA_009850305-GCA_009850305.1_05210|0-56	472
GCA_009850305-GCA_009850305.1_05210|28-84	223
GCA_009850305-GCA_009850305.1_05460|56-112	117
GCA_009850305-GCA_009850305.1_05490|56-112	155
GCA_009850305-GCA_009850305.1_05490|84-140	222
GCA_009850305-GCA_009850305.1_05890|168-224	64
GCA_009850305-GCA_009850305.1_05890|196-252	284
GCA_009850305-GCA_009850305.1_05890|224-280	127
GCA_009850305-GCA_009850305.1_05890|CTERM|STOP	241
GCA_009850305-GCA_009850305.1_05910|CTERM|STOP	190
GCA_009850305-GCA_009850305.1_05970|CTERM|STOP	262
GCA_009850305-GCA_009850305.1_05980|28-84	127
GCA_009850305-GCA_009850305.1_06010|0-56	259
GCA_009850305-GCA_009850305.1_06020|0-56	1262
GCA_009850305-GCA_009850305.1_06020|CTERM|STOP	233
GCA_009850305-GCA_009850305.1_06410|28-84	116
GCA_009850305-GCA_009850305.1_06430|28-84	224
GCA_009850305-GCA_009850305.1_06430|56-112	209
GCA_009850305-GCA_009850305.1_06450|CTERM|STOP	77
GCA_009850305-GCA_009850305.1_06470|CTERM|STOP	279
GCA_009850305-GCA_009850305.1_06610|0-56	464
GCA_009850305-GCA_009850305.1_06610|112-168	235
GCA_009850305-GCA_009850305.1_06610|140-196	57
GCA_009850305-GCA_009850305.1_06610|168-224	67
GCA_009850305-GCA_009850305.1_06610|196-252	135
GCA_009850305-GCA_009850305.1_06610|224-280	91
GCA_009850305-GCA_009850305.1_06610|252-308	128
GCA_009850305-GCA_009850305.1_06610|280-336	301
GCA_009850305-GCA_009850305.1_06610|28-84	121
GCA_009850305-GCA_009850305.1_06610|56-112	93
GCA_009850305-GCA_009850305.1_06610|84-140	97
GCA_009850305-GCA_009850305.1_06680|CTERM|STOP	328
GCA_009850305-GCA_009850305.1_06800|0-56	452
GCA_009850305-GCA_009850305.1_06830|252-308	236
GCA_009850305-GCA_009850305.1_07300|CTERM|STOP	260
GCA_009850305-GCA_009850305.1_07740|0-56	199
GCA_009850305-GCA_009850305.1_07740|CTERM|STOP	76
GCA_009850305-GCA_009850305.1_07750|0-56	218
GCA_009850305-GCA_009850305.1_07780|CTERM|STOP	370
GCA_009850305-GCA_009850305.1_07800|112-168	173
GCA_009850305-GCA_009850305.1_07800|84-140	178
GCA_009850305-GCA_009850305.1_07990|140-196	140
GCA_009850305-GCA_009850305.1_08060|56-112	93
GCA_009850305-GCA_009850305.1_08070|112-168	285
GCA_009850305-GCA_009850305.1_08110|28-84	338
GCA_009850305-GCA_009850305.1_08110|56-112	204
GCA_009850305-GCA_009850305.1_08130|CTERM|STOP|C-PADDED-9	143
GCA_009850305-GCA_009850305.1_08140|0-56	63
GCA_009850305-GCA_009850305.1_08140|CTERM|STOP	69
GCA_009850305-GCA_009850305.1_08150|0-56	49
GCA_009850305-GCA_009850305.1_08150|112-168	104
GCA_009850305-GCA_009850305.1_08150|28-84	475
GCA_009850305-GCA_009850305.1_08150|56-112	194
GCA_009850305-GCA_009850305.1_08150|84-140	240
GCA_009850305-GCA_009850305.1_08160|0-56	89
GCA_009850305-GCA_009850305.1_08270|0-56	314
GCA_009850305-GCA_009850305.1_08420|0-56	63
GCA_009850305-GCA_009850305.1_08440|252-308	340
GCA_009850305-GCA_009850305.1_08530|112-168	176
GCA_009850305-GCA_009850305.1_08530|140-196	160
GCA_009850305-GCA_009850305.1_08530|168-224	351
GCA_009850305-GCA_009850305.1_08530|196-252	251
GCA_009850305-GCA_009850305.1_08530|224-280	73
GCA_009850305-GCA_009850305.1_08530|252-308	308
GCA_009850305-GCA_009850305.1_08530|280-336	481
GCA_009850305-GCA_009850305.1_08530|28-84	246
GCA_009850305-GCA_009850305.1_08530|84-140	150
GCA_009850305-GCA_009850305.1_08540|0-56	210
GCA_009850305-GCA_009850305.1_08540|112-168	260
GCA_009850305-GCA_009850305.1_08540|140-196	374
GCA_009850305-GCA_009850305.1_08540|28-84	111
GCA_009850305-GCA_009850305.1_08540|56-112	310
GCA_009850305-GCA_009850305.1_08540|84-140	217
GCA_009850305-GCA_009850305.1_08550|196-252	357
GCA_009850305-GCA_009850305.1_08550|224-280	194
GCA_009850305-GCA_009850305.1_08550|CTERM|STOP	484
GCA_009850305-GCA_009850305.1_08560|CTERM|STOP|C-PADDED-18	1113
GCA_009850405-GCA_009850405.1_00010|0-56	170
GCA_009850405-GCA_009850405.1_00010|224-280	76
GCA_009850405-GCA_009850405.1_00010|28-84	116
GCA_009850405-GCA_009850405.1_00010|CTERM|STOP	299
GCA_009850405-GCA_009850405.1_00030|0-56	182
GCA_009850405-GCA_009850405.1_00030|112-168	197
GCA_009850405-GCA_009850405.1_00030|140-196	139
GCA_009850405-GCA_009850405.1_00030|28-84	172
GCA_009850405-GCA_009850405.1_00030|56-112	173
GCA_009850405-GCA_009850405.1_00030|84-140	81
GCA_009850405-GCA_009850405.1_00030|CTERM|STOP	225
GCA_009850405-GCA_009850405.1_00040|0-56	80
GCA_009850405-GCA_009850405.1_00040|112-168	281
GCA_009850405-GCA_009850405.1_00040|140-196	350
GCA_009850405-GCA_009850405.1_00040|168-224	220
GCA_009850405-GCA_009850405.1_00040|CTERM|STOP	175
GCA_009850405-GCA_009850405.1_00050|CTERM|STOP	161
GCA_009850405-GCA_009850405.1_00060|0-56	105
GCA_009850405-GCA_009850405.1_00060|112-168	158
GCA_009850405-GCA_009850405.1_00060|140-196	239
GCA_009850405-GCA_009850405.1_00060|28-84	204
GCA_009850405-GCA_009850405.1_00060|56-112	123
GCA_009850405-GCA_009850405.1_00060|84-140	159
GCA_009850405-GCA_009850405.1_00060|CTERM|STOP	134
GCA_009850405-GCA_009850405.1_00070|0-56	373
GCA_009850405-GCA_009850405.1_00070|CTERM|STOP	387
GCA_009850405-GCA_009850405.1_00080|140-196	222
GCA_009850405-GCA_009850405.1_00080|168-224	273
GCA_009850405-GCA_009850405.1_00080|336-392	77
GCA_009850405-GCA_009850405.1_00080|364-420	230
GCA_009850405-GCA_009850405.1_00080|420-476	96
GCA_009850405-GCA_009850405.1_00080|448-504	218
GCA_009850405-GCA_009850405.1_00080|504-560	450
GCA_009850405-GCA_009850405.1_00080|532-588	312
GCA_009850405-GCA_009850405.1_00080|644-700	165
GCA_009850405-GCA_009850405.1_00080|672-728	151
GCA_009850405-GCA_009850405.1_00090|0-56	201
GCA_009850405-GCA_009850405.1_00090|140-196	39
GCA_009850405-GCA_009850405.1_00090|168-224	59
GCA_009850405-GCA_009850405.1_00090|196-252	17
GCA_009850405-GCA_009850405.1_00090|280-336	150
GCA_009850405-GCA_009850405.1_00090|308-364	401
GCA_009850405-GCA_009850405.1_00090|336-392	138
GCA_009850405-GCA_009850405.1_00090|364-420	143
GCA_009850405-GCA_009850405.1_00090|392-448	240
GCA_009850405-GCA_009850405.1_00090|420-476	199
GCA_009850405-GCA_009850405.1_00090|476-532	453
GCA_009850405-GCA_009850405.1_00090|504-560	206
GCA_009850405-GCA_009850405.1_00090|532-588	130
GCA_009850405-GCA_009850405.1_00090|560-616	92
GCA_009850405-GCA_009850405.1_00090|784-840	242
GCA_009850405-GCA_009850405.1_00090|812-868	289
GCA_009850405-GCA_009850405.1_00090|CTERM|STOP	341
GCA_009850405-GCA_009850405.1_00100|112-168	195
GCA_009850405-GCA_009850405.1_00100|140-196	308
GCA_009850405-GCA_009850405.1_00100|168-224	246
GCA_009850405-GCA_009850405.1_00100|196-252	213
GCA_009850405-GCA_009850405.1_00100|224-280	136
GCA_009850405-GCA_009850405.1_00100|252-308	177
GCA_009850405-GCA_009850405.1_00100|336-392	176
GCA_009850405-GCA_009850405.1_00100|364-420	160
GCA_009850405-GCA_009850405.1_00100|392-448	97
GCA_009850405-GCA_009850405.1_00100|504-560	119
GCA_009850405-GCA_009850405.1_00100|532-588	81
GCA_009850405-GCA_009850405.1_00100|588-644	195
GCA_009850405-GCA_009850405.1_00100|616-672	346
GCA_009850405-GCA_009850405.1_00100|644-700	85
GCA_009850405-GCA_009850405.1_00100|672-728	380
GCA_009850405-GCA_009850405.1_00100|CTERM|STOP	179
GCA_009850405-GCA_009850405.1_00110|112-168	205
GCA_009850405-GCA_009850405.1_00110|140-196	283
GCA_009850405-GCA_009850405.1_00110|168-224	113
GCA_009850405-GCA_009850405.1_00110|196-252	201
GCA_009850405-GCA_009850405.1_00110|224-280	164
GCA_009850405-GCA_009850405.1_00110|252-308	50
GCA_009850405-GCA_009850405.1_00110|280-336	342
GCA_009850405-GCA_009850405.1_00110|308-364	157
GCA_009850405-GCA_009850405.1_00110|336-392	128
GCA_009850405-GCA_009850405.1_00110|364-420	401
GCA_009850405-GCA_009850405.1_00110|532-588	90
GCA_009850405-GCA_009850405.1_00110|644-700	163
GCA_009850405-GCA_009850405.1_00110|672-728	65
GCA_009850405-GCA_009850405.1_00110|CTERM|STOP	98
GCA_009850405-GCA_009850405.1_00120|0-56	588
GCA_009850405-GCA_009850405.1_00120|140-196	216
GCA_009850405-GCA_009850405.1_00120|168-224	206
GCA_009850405-GCA_009850405.1_00120|196-252	106
GCA_009850405-GCA_009850405.1_00120|224-280	245
GCA_009850405-GCA_009850405.1_00120|252-308	411
GCA_009850405-GCA_009850405.1_00120|28-84	376
GCA_009850405-GCA_009850405.1_00120|308-364	161
GCA_009850405-GCA_009850405.1_00120|336-392	211
GCA_009850405-GCA_009850405.1_00120|364-420	71
GCA_009850405-GCA_009850405.1_00120|392-448	157
GCA_009850405-GCA_009850405.1_00120|420-476	170
GCA_009850405-GCA_009850405.1_00120|448-504	141
GCA_009850405-GCA_009850405.1_00120|476-532	153
GCA_009850405-GCA_009850405.1_00120|504-560	383
GCA_009850405-GCA_009850405.1_00120|532-588	194
GCA_009850405-GCA_009850405.1_00120|560-616	151
GCA_009850405-GCA_009850405.1_00120|56-112	104
GCA_009850405-GCA_009850405.1_00120|588-644	161
GCA_009850405-GCA_009850405.1_00120|616-672	294
GCA_009850405-GCA_009850405.1_00120|644-700	350
GCA_009850405-GCA_009850405.1_00120|672-728	355
GCA_009850405-GCA_009850405.1_00120|700-756	66
GCA_009850405-GCA_009850405.1_00120|756-812	236
GCA_009850405-GCA_009850405.1_00120|784-840	120
GCA_009850405-GCA_009850405.1_00120|84-140	217
GCA_009850405-GCA_009850405.1_00120|CTERM|STOP	172
GCA_009850405-GCA_009850405.1_00130|112-168	190
GCA_009850405-GCA_009850405.1_00130|84-140	330
GCA_009850405-GCA_009850405.1_00170|0-56	276
GCA_009850405-GCA_009850405.1_00170|112-168	109
GCA_009850405-GCA_009850405.1_00170|168-224	111
GCA_009850405-GCA_009850405.1_00170|196-252	165
GCA_009850405-GCA_009850405.1_00170|224-280	188
GCA_009850405-GCA_009850405.1_00170|252-308	232
GCA_009850405-GCA_009850405.1_00170|28-84	204
GCA_009850405-GCA_009850405.1_00170|308-364	238
GCA_009850405-GCA_009850405.1_00170|336-392	251
GCA_009850405-GCA_009850405.1_00170|364-420	325
GCA_009850405-GCA_009850405.1_00170|392-448	188
GCA_009850405-GCA_009850405.1_00170|420-476	704
GCA_009850405-GCA_009850405.1_00170|448-504	212
GCA_009850405-GCA_009850405.1_00170|476-532	168
GCA_009850405-GCA_009850405.1_00170|504-560	103
GCA_009850405-GCA_009850405.1_00170|532-588	318
GCA_009850405-GCA_009850405.1_00170|560-616	391
GCA_009850405-GCA_009850405.1_00170|616-672	247
GCA_009850405-GCA_009850405.1_00170|644-700	238
GCA_009850405-GCA_009850405.1_00170|84-140	275
GCA_009850405-GCA_009850405.1_00200|0-56	355
GCA_009850405-GCA_009850405.1_00200|28-84	331
GCA_009850405-GCA_009850405.1_00200|CTERM|STOP	115
GCA_009850405-GCA_009850405.1_00210|112-168	329
GCA_009850405-GCA_009850405.1_00210|140-196	316
GCA_009850405-GCA_009850405.1_00210|56-112	115
GCA_009850405-GCA_009850405.1_00210|CTERM|STOP	203
GCA_009850405-GCA_009850405.1_00230|336-392	153
GCA_009850405-GCA_009850405.1_00230|364-420	173
GCA_009850405-GCA_009850405.1_00250|140-196	235
GCA_009850405-GCA_009850405.1_00270|0-56	213
GCA_009850405-GCA_009850405.1_00290|476-532	348
GCA_009850405-GCA_009850405.1_00290|84-140	71
GCA_009850405-GCA_009850405.1_00300|84-140	135
GCA_009850405-GCA_009850405.1_00300|CTERM|STOP	413
GCA_009850405-GCA_009850405.1_00310|0-56	161
GCA_009850405-GCA_009850405.1_00310|112-168	306
GCA_009850405-GCA_009850405.1_00310|140-196	401
GCA_009850405-GCA_009850405.1_00310|168-224	206
GCA_009850405-GCA_009850405.1_00310|196-252	125
GCA_009850405-GCA_009850405.1_00310|224-280	300
GCA_009850405-GCA_009850405.1_00310|252-308	216
GCA_009850405-GCA_009850405.1_00310|280-336	85
GCA_009850405-GCA_009850405.1_00310|28-84	43
GCA_009850405-GCA_009850405.1_00310|56-112	270
GCA_009850405-GCA_009850405.1_00310|84-140	235
GCA_009850405-GCA_009850405.1_00320|112-168	147
GCA_009850405-GCA_009850405.1_00320|140-196	121
GCA_009850405-GCA_009850405.1_00320|168-224	86
GCA_009850405-GCA_009850405.1_00330|CTERM|STOP	71
GCA_009850405-GCA_009850405.1_00340|196-252	81
GCA_009850405-GCA_009850405.1_00340|224-280	127
GCA_009850405-GCA_009850405.1_00340|252-308	135
GCA_009850405-GCA_009850405.1_00340|CTERM|STOP	151
GCA_009850405-GCA_009850405.1_00370|168-224	592
GCA_009850405-GCA_009850405.1_00370|336-392	276
GCA_009850405-GCA_009850405.1_00370|364-420	93
GCA_009850405-GCA_009850405.1_00370|56-112	158
GCA_009850405-GCA_009850405.1_00370|84-140	335
GCA_009850405-GCA_009850405.1_00370|CTERM|STOP	301
GCA_009850405-GCA_009850405.1_00380|252-308	237
GCA_009850405-GCA_009850405.1_00390|0-56	302
GCA_009850405-GCA_009850405.1_00390|140-196	604.115
GCA_009850405-GCA_009850405.1_00390|196-252	156
GCA_009850405-GCA_009850405.1_00390|224-280	59
GCA_009850405-GCA_009850405.1_00390|252-308	86
GCA_009850405-GCA_009850405.1_00390|280-336	140
GCA_009850405-GCA_009850405.1_00390|28-84	99
GCA_009850405-GCA_009850405.1_00390|308-364	272
GCA_009850405-GCA_009850405.1_00390|336-392	161
GCA_009850405-GCA_009850405.1_00390|364-420	204
GCA_009850405-GCA_009850405.1_00390|392-448	488
GCA_009850405-GCA_009850405.1_00390|56-112	154
GCA_009850405-GCA_009850405.1_00390|644-700	110
GCA_009850405-GCA_009850405.1_00390|672-728	82
GCA_009850405-GCA_009850405.1_00390|700-756	173
GCA_009850405-GCA_009850405.1_00390|728-784	277
GCA_009850405-GCA_009850405.1_00390|756-812	421
GCA_009850405-GCA_009850405.1_00390|784-840	108
GCA_009850405-GCA_009850405.1_00390|812-868	301
GCA_009850405-GCA_009850405.1_00390|840-896	106
GCA_009850405-GCA_009850405.1_00390|84-140	607.759
GCA_009850405-GCA_009850405.1_00390|868-924	176
GCA_009850405-GCA_009850405.1_00390|896-952	275
GCA_009850405-GCA_009850405.1_00410|168-224	130
GCA_009850405-GCA_009850405.1_00410|308-364	174
GCA_009850405-GCA_009850405.1_00410|336-392	113
GCA_009850405-GCA_009850405.1_00410|560-616	109
GCA_009850405-GCA_009850405.1_00410|588-644	203
GCA_009850405-GCA_009850405.1_00410|644-700	169
GCA_009850405-GCA_009850405.1_00430|140-196	196
GCA_009850405-GCA_009850405.1_00440|112-168	290
GCA_009850405-GCA_009850405.1_00440|364-420	455
GCA_009850405-GCA_009850405.1_00440|84-140	233
GCA_009850405-GCA_009850405.1_00450|1036-1092	187
GCA_009850405-GCA_009850405.1_00450|1120-1176	191
GCA_009850405-GCA_009850405.1_00450|112-168	211
GCA_009850405-GCA_009850405.1_00450|1148-1204	62
GCA_009850405-GCA_009850405.1_00450|1176-1232	38
GCA_009850405-GCA_009850405.1_00450|1204-1260	109
GCA_009850405-GCA_009850405.1_00450|1260-1316	54
GCA_009850405-GCA_009850405.1_00450|1288-1344	79
GCA_009850405-GCA_009850405.1_00450|1344-1400	261
GCA_009850405-GCA_009850405.1_00450|1372-1428	96
GCA_009850405-GCA_009850405.1_00450|140-196	69
GCA_009850405-GCA_009850405.1_00450|1428-1484	309
GCA_009850405-GCA_009850405.1_00450|1456-1512	114
GCA_009850405-GCA_009850405.1_00450|168-224	209
GCA_009850405-GCA_009850405.1_00450|1820-1876	84
GCA_009850405-GCA_009850405.1_00450|1848-1904	526
GCA_009850405-GCA_009850405.1_00450|196-252	163
GCA_009850405-GCA_009850405.1_00450|1988-2044	370
GCA_009850405-GCA_009850405.1_00450|2016-2072	126
GCA_009850405-GCA_009850405.1_00450|2184-2240	277
GCA_009850405-GCA_009850405.1_00450|2296-2352	350
GCA_009850405-GCA_009850405.1_00450|2324-2380	213
GCA_009850405-GCA_009850405.1_00450|2464-2520	54
GCA_009850405-GCA_009850405.1_00450|2492-2548	198
GCA_009850405-GCA_009850405.1_00450|252-308	83
GCA_009850405-GCA_009850405.1_00450|280-336	144
GCA_009850405-GCA_009850405.1_00450|308-364	281
GCA_009850405-GCA_009850405.1_00450|336-392	159
GCA_009850405-GCA_009850405.1_00450|364-420	71
GCA_009850405-GCA_009850405.1_00450|420-476	212
GCA_009850405-GCA_009850405.1_00450|448-504	81
GCA_009850405-GCA_009850405.1_00450|588-644	131
GCA_009850405-GCA_009850405.1_00450|644-700	226
GCA_009850405-GCA_009850405.1_00450|672-728	239
GCA_009850405-GCA_009850405.1_00450|840-896	98
GCA_009850405-GCA_009850405.1_00450|84-140	244
GCA_009850405-GCA_009850405.1_00470|448-504	134
GCA_009850405-GCA_009850405.1_00470|476-532	220
GCA_009850405-GCA_009850405.1_00500|28-84	253
GCA_009850405-GCA_009850405.1_00520|280-336	703
GCA_009850405-GCA_009850405.1_00520|448-504	93
GCA_009850405-GCA_009850405.1_00520|532-588	215
GCA_009850405-GCA_009850405.1_00520|560-616	252
GCA_009850405-GCA_009850405.1_00560|CTERM|STOP	85
GCA_009850405-GCA_009850405.1_00590|112-168	275
GCA_009850405-GCA_009850405.1_00590|224-280	239
GCA_009850405-GCA_009850405.1_00590|252-308	121
GCA_009850405-GCA_009850405.1_00590|308-364	74
GCA_009850405-GCA_009850405.1_00590|336-392	212
GCA_009850405-GCA_009850405.1_00590|420-476	26
GCA_009850405-GCA_009850405.1_00590|448-504	143
GCA_009850405-GCA_009850405.1_00590|84-140	266
GCA_009850405-GCA_009850405.1_00600|308-364	150
GCA_009850405-GCA_009850405.1_00600|56-112	73
GCA_009850405-GCA_009850405.1_00600|84-140	91
GCA_009850405-GCA_009850405.1_00600|CTERM|STOP	228
GCA_009850405-GCA_009850405.1_00620|112-168	132
GCA_009850405-GCA_009850405.1_00620|140-196	140
GCA_009850405-GCA_009850405.1_00620|168-224	107
GCA_009850405-GCA_009850405.1_00620|196-252	122
GCA_009850405-GCA_009850405.1_00620|224-280	345
GCA_009850405-GCA_009850405.1_00620|252-308	296
GCA_009850405-GCA_009850405.1_00620|280-336	118
GCA_009850405-GCA_009850405.1_00620|28-84	101
GCA_009850405-GCA_009850405.1_00620|308-364	217
GCA_009850405-GCA_009850405.1_00620|336-392	419
GCA_009850405-GCA_009850405.1_00620|364-420	313
GCA_009850405-GCA_009850405.1_00620|392-448	119
GCA_009850405-GCA_009850405.1_00620|420-476	59
GCA_009850405-GCA_009850405.1_00620|448-504	162
GCA_009850405-GCA_009850405.1_00620|56-112	44
GCA_009850405-GCA_009850405.1_00620|84-140	97
GCA_009850405-GCA_009850405.1_00620|CTERM|STOP	412
GCA_009850405-GCA_009850405.1_00630|0-56	128
GCA_009850405-GCA_009850405.1_00630|112-168	174
GCA_009850405-GCA_009850405.1_00630|140-196	64
GCA_009850405-GCA_009850405.1_00630|168-224	199
GCA_009850405-GCA_009850405.1_00630|196-252	305
GCA_009850405-GCA_009850405.1_00630|224-280	183
GCA_009850405-GCA_009850405.1_00630|252-308	309
GCA_009850405-GCA_009850405.1_00630|280-336	348
GCA_009850405-GCA_009850405.1_00630|28-84	198
GCA_009850405-GCA_009850405.1_00630|308-364	212
GCA_009850405-GCA_009850405.1_00630|336-392	272
GCA_009850405-GCA_009850405.1_00630|364-420	224
GCA_009850405-GCA_009850405.1_00630|392-448	98
GCA_009850405-GCA_009850405.1_00630|420-476	224
GCA_009850405-GCA_009850405.1_00630|56-112	364
GCA_009850405-GCA_009850405.1_00630|84-140	237
GCA_009850405-GCA_009850405.1_00630|CTERM|STOP	45
GCA_009850405-GCA_009850405.1_00640|0-56	59
GCA_009850405-GCA_009850405.1_00650|140-196	268
GCA_009850405-GCA_009850405.1_00650|28-84	285
GCA_009850405-GCA_009850405.1_00650|420-476	240
GCA_009850405-GCA_009850405.1_00650|448-504	120
GCA_009850405-GCA_009850405.1_00650|56-112	48
GCA_009850405-GCA_009850405.1_00650|84-140	182
GCA_009850405-GCA_009850405.1_00660|224-280	48
GCA_009850405-GCA_009850405.1_00680|56-112	402
GCA_009850405-GCA_009850405.1_00680|CTERM|STOP	223
GCA_009850405-GCA_009850405.1_00700|112-168	146
GCA_009850405-GCA_009850405.1_00700|84-140	197
GCA_009850405-GCA_009850405.1_00720|308-364	101
GCA_009850405-GCA_009850405.1_00760|140-196	309
GCA_009850405-GCA_009850405.1_00770|112-168	312
GCA_009850405-GCA_009850405.1_00770|168-224	270
GCA_009850405-GCA_009850405.1_00770|196-252	130
GCA_009850405-GCA_009850405.1_00770|252-308	108
GCA_009850405-GCA_009850405.1_00770|280-336	149
GCA_009850405-GCA_009850405.1_00770|28-84	127
GCA_009850405-GCA_009850405.1_00770|308-364	261
GCA_009850405-GCA_009850405.1_00770|336-392	188
GCA_009850405-GCA_009850405.1_00770|392-448	199
GCA_009850405-GCA_009850405.1_00770|420-476	366
GCA_009850405-GCA_009850405.1_00770|448-504	229
GCA_009850405-GCA_009850405.1_00770|560-616	347
GCA_009850405-GCA_009850405.1_00770|56-112	112
GCA_009850405-GCA_009850405.1_00770|588-644	129
GCA_009850405-GCA_009850405.1_00770|84-140	116
GCA_009850405-GCA_009850405.1_00770|CTERM|STOP	188
GCA_009850405-GCA_009850405.1_00780|252-308	163
GCA_009850405-GCA_009850405.1_00780|280-336	106
GCA_009850405-GCA_009850405.1_00780|532-588	301
GCA_009850405-GCA_009850405.1_00790|0-56	797
GCA_009850405-GCA_009850405.1_00790|28-84	255
GCA_009850405-GCA_009850405.1_00790|56-112	287
GCA_009850405-GCA_009850405.1_00810|140-196	222
GCA_009850405-GCA_009850405.1_00810|168-224	235
GCA_009850405-GCA_009850405.1_00810|196-252	214
GCA_009850405-GCA_009850405.1_00820|1456-1512	106
GCA_009850405-GCA_009850405.1_00820|2996-3052	170
GCA_009850405-GCA_009850405.1_00900|140-196	194
GCA_009850405-GCA_009850405.1_00900|756-812	290
GCA_009850405-GCA_009850405.1_00900|CTERM|STOP	332
GCA_009850405-GCA_009850405.1_00920|28-84	360
GCA_009850405-GCA_009850405.1_00930|112-168	174
GCA_009850405-GCA_009850405.1_00930|56-112	73
GCA_009850405-GCA_009850405.1_00930|84-140	211
GCA_009850405-GCA_009850405.1_00940|140-196	243
GCA_009850405-GCA_009850405.1_00940|168-224	172
GCA_009850405-GCA_009850405.1_00940|252-308	112
GCA_009850405-GCA_009850405.1_00940|280-336	271
GCA_009850405-GCA_009850405.1_00940|28-84	154
GCA_009850405-GCA_009850405.1_00940|308-364	130
GCA_009850405-GCA_009850405.1_00940|336-392	203
GCA_009850405-GCA_009850405.1_00950|308-364	581
GCA_009850405-GCA_009850405.1_00950|392-448	196
GCA_009850405-GCA_009850405.1_00950|420-476	262
GCA_009850405-GCA_009850405.1_00950|448-504	279
GCA_009850405-GCA_009850405.1_00960|280-336	540
GCA_009850405-GCA_009850405.1_00960|308-364	459
GCA_009850405-GCA_009850405.1_00970|364-420	269.557
GCA_009850405-GCA_009850405.1_00970|392-448	149
GCA_009850405-GCA_009850405.1_00990|112-168	262
GCA_009850405-GCA_009850405.1_00990|140-196	95
GCA_009850405-GCA_009850405.1_00990|196-252	212
GCA_009850405-GCA_009850405.1_01030|1008-1064	128
GCA_009850405-GCA_009850405.1_01030|1036-1092	180
GCA_009850405-GCA_009850405.1_01030|1064-1120	223
GCA_009850405-GCA_009850405.1_01030|1092-1148	55
GCA_009850405-GCA_009850405.1_01030|1148-1204	275
GCA_009850405-GCA_009850405.1_01030|1176-1232	122
GCA_009850405-GCA_009850405.1_01030|1204-1260	237
GCA_009850405-GCA_009850405.1_01030|1232-1288	98
GCA_009850405-GCA_009850405.1_01030|1260-1316	228
GCA_009850405-GCA_009850405.1_01030|1400-1456	121
GCA_009850405-GCA_009850405.1_01030|1428-1484	82
GCA_009850405-GCA_009850405.1_01030|1456-1512	239
GCA_009850405-GCA_009850405.1_01030|1512-1568	189
GCA_009850405-GCA_009850405.1_01030|1540-1596	172
GCA_009850405-GCA_009850405.1_01030|1596-1652	24
GCA_009850405-GCA_009850405.1_01030|1652-1708	106
GCA_009850405-GCA_009850405.1_01030|1680-1736	417
GCA_009850405-GCA_009850405.1_01030|168-224	178
GCA_009850405-GCA_009850405.1_01030|1708-1764	144
GCA_009850405-GCA_009850405.1_01030|1736-1792	219
GCA_009850405-GCA_009850405.1_01030|1820-1876	189
GCA_009850405-GCA_009850405.1_01030|1876-1932	421
GCA_009850405-GCA_009850405.1_01030|1904-1960	469
GCA_009850405-GCA_009850405.1_01030|196-252	152
GCA_009850405-GCA_009850405.1_01030|2072-2128	102
GCA_009850405-GCA_009850405.1_01030|2100-2156	109
GCA_009850405-GCA_009850405.1_01030|2128-2184	161
GCA_009850405-GCA_009850405.1_01030|2156-2212	183
GCA_009850405-GCA_009850405.1_01030|2184-2240	250
GCA_009850405-GCA_009850405.1_01030|2212-2268	120
GCA_009850405-GCA_009850405.1_01030|2268-2324	112
GCA_009850405-GCA_009850405.1_01030|2296-2352	75
GCA_009850405-GCA_009850405.1_01030|2324-2380	70
GCA_009850405-GCA_009850405.1_01030|2352-2408	242
GCA_009850405-GCA_009850405.1_01030|2380-2436	274
GCA_009850405-GCA_009850405.1_01030|2408-2464	280
GCA_009850405-GCA_009850405.1_01030|2436-2492	65
GCA_009850405-GCA_009850405.1_01030|2492-2548	312
GCA_009850405-GCA_009850405.1_01030|2548-2604	188
GCA_009850405-GCA_009850405.1_01030|2576-2632	148
GCA_009850405-GCA_009850405.1_01030|2604-2660	197
GCA_009850405-GCA_009850405.1_01030|364-420	296
GCA_009850405-GCA_009850405.1_01030|392-448	108
GCA_009850405-GCA_009850405.1_01030|504-560	181
GCA_009850405-GCA_009850405.1_01030|532-588	84
GCA_009850405-GCA_009850405.1_01030|560-616	157
GCA_009850405-GCA_009850405.1_01030|588-644	173
GCA_009850405-GCA_009850405.1_01030|616-672	234
GCA_009850405-GCA_009850405.1_01030|644-700	205
GCA_009850405-GCA_009850405.1_01030|672-728	238
GCA_009850405-GCA_009850405.1_01030|700-756	265
GCA_009850405-GCA_009850405.1_01030|728-784	99
GCA_009850405-GCA_009850405.1_01030|756-812	209
GCA_009850405-GCA_009850405.1_01030|784-840	134
GCA_009850405-GCA_009850405.1_01030|868-924	77
GCA_009850405-GCA_009850405.1_01030|924-980	312
GCA_009850405-GCA_009850405.1_01030|952-1008	483
GCA_009850405-GCA_009850405.1_01030|980-1036	459
GCA_009850405-GCA_009850405.1_01030|CTERM|STOP	288
GCA_009850405-GCA_009850405.1_01060|0-56	255
GCA_009850405-GCA_009850405.1_01060|84-140	141
GCA_009850405-GCA_009850405.1_01060|CTERM|STOP	118
GCA_009850405-GCA_009850405.1_01170|224-280	327
GCA_009850405-GCA_009850405.1_01170|28-84	330
GCA_009850405-GCA_009850405.1_01170|CTERM|STOP	124
GCA_009850405-GCA_009850405.1_01290|28-84	266
GCA_009850405-GCA_009850405.1_01290|56-112	72
GCA_009850405-GCA_009850405.1_01290|84-140	359
GCA_009850405-GCA_009850405.1_01330|0-56	272
GCA_009850405-GCA_009850405.1_01370|112-168	371
GCA_009850405-GCA_009850405.1_01370|140-196	279
GCA_009850405-GCA_009850405.1_01380|140-196	303
GCA_009850405-GCA_009850405.1_01380|168-224	47
GCA_009850405-GCA_009850405.1_01380|196-252	125
GCA_009850405-GCA_009850405.1_01380|224-280	292
GCA_009850405-GCA_009850405.1_01380|252-308	72
GCA_009850405-GCA_009850405.1_01380|280-336	82
GCA_009850405-GCA_009850405.1_01380|28-84	140
GCA_009850405-GCA_009850405.1_01380|336-392	26
GCA_009850405-GCA_009850405.1_01380|56-112	181
GCA_009850405-GCA_009850405.1_01380|84-140	28
GCA_009850405-GCA_009850405.1_01380|CTERM|STOP	140
GCA_009850405-GCA_009850405.1_01390|112-168	255
GCA_009850405-GCA_009850405.1_01390|140-196	235
GCA_009850405-GCA_009850405.1_01390|168-224	200
GCA_009850405-GCA_009850405.1_01390|196-252	47
GCA_009850405-GCA_009850405.1_01390|308-364	213
GCA_009850405-GCA_009850405.1_01390|336-392	524
GCA_009850405-GCA_009850405.1_01390|364-420	264
GCA_009850405-GCA_009850405.1_01390|392-448	349
GCA_009850405-GCA_009850405.1_01390|420-476	463
GCA_009850405-GCA_009850405.1_01390|448-504	269
GCA_009850405-GCA_009850405.1_01390|532-588	207
GCA_009850405-GCA_009850405.1_01390|84-140	192
GCA_009850405-GCA_009850405.1_01390|CTERM|STOP	86
GCA_009850405-GCA_009850405.1_01400|112-168	354
GCA_009850405-GCA_009850405.1_01400|140-196	353
GCA_009850405-GCA_009850405.1_01400|168-224	311
GCA_009850405-GCA_009850405.1_01400|56-112	164
GCA_009850405-GCA_009850405.1_01400|84-140	334
GCA_009850405-GCA_009850405.1_01400|CTERM|STOP	218
GCA_009850405-GCA_009850405.1_01410|0-56	110
GCA_009850405-GCA_009850405.1_01410|112-168	333
GCA_009850405-GCA_009850405.1_01410|140-196	154
GCA_009850405-GCA_009850405.1_01410|168-224	253
GCA_009850405-GCA_009850405.1_01410|196-252	201
GCA_009850405-GCA_009850405.1_01410|224-280	72
GCA_009850405-GCA_009850405.1_01410|28-84	226
GCA_009850405-GCA_009850405.1_01410|56-112	210
GCA_009850405-GCA_009850405.1_01410|84-140	144
GCA_009850405-GCA_009850405.1_01410|CTERM|STOP	154
GCA_009850405-GCA_009850405.1_01430|0-56	174
GCA_009850405-GCA_009850405.1_01430|112-168	134
GCA_009850405-GCA_009850405.1_01430|140-196	93
GCA_009850405-GCA_009850405.1_01430|168-224	234
GCA_009850405-GCA_009850405.1_01430|196-252	191
GCA_009850405-GCA_009850405.1_01430|224-280	130
GCA_009850405-GCA_009850405.1_01430|252-308	441
GCA_009850405-GCA_009850405.1_01430|28-84	233
GCA_009850405-GCA_009850405.1_01430|56-112	225
GCA_009850405-GCA_009850405.1_01430|84-140	637
GCA_009850405-GCA_009850405.1_01430|CTERM|STOP	196
GCA_009850405-GCA_009850405.1_01440|560-616	72
GCA_009850405-GCA_009850405.1_01440|CTERM|STOP	55
GCA_009850405-GCA_009850405.1_01640|CTERM|STOP	294
GCA_009850405-GCA_009850405.1_01790|112-168	258
GCA_009850405-GCA_009850405.1_01790|140-196	152
GCA_009850405-GCA_009850405.1_01790|336-392	148
GCA_009850405-GCA_009850405.1_01810|196-252	351
GCA_009850405-GCA_009850405.1_01810|28-84	538
GCA_009850405-GCA_009850405.1_01810|56-112	342
GCA_009850405-GCA_009850405.1_01820|140-196	258
GCA_009850405-GCA_009850405.1_01820|168-224	89
GCA_009850405-GCA_009850405.1_01820|196-252	124
GCA_009850405-GCA_009850405.1_01820|224-280	293
GCA_009850405-GCA_009850405.1_01820|252-308	81
GCA_009850405-GCA_009850405.1_01820|280-336	167
GCA_009850405-GCA_009850405.1_01820|28-84	248
GCA_009850405-GCA_009850405.1_01820|308-364	129
GCA_009850405-GCA_009850405.1_01820|476-532	188
GCA_009850405-GCA_009850405.1_01820|504-560	138
GCA_009850405-GCA_009850405.1_01820|532-588	193
GCA_009850405-GCA_009850405.1_01820|56-112	114
GCA_009850405-GCA_009850405.1_01820|84-140	83
GCA_009850405-GCA_009850405.1_01820|CTERM|STOP	38
GCA_009850405-GCA_009850405.1_01840|504-560	207
GCA_009850405-GCA_009850405.1_01860|28-84	367
GCA_009850405-GCA_009850405.1_01860|56-112	520
GCA_009850405-GCA_009850405.1_01880|28-84	172
GCA_009850405-GCA_009850405.1_01880|56-112	256
GCA_009850405-GCA_009850405.1_01920|532-588	177
GCA_009850405-GCA_009850405.1_01950|168-224	114
GCA_009850405-GCA_009850405.1_01950|196-252	335
GCA_009850405-GCA_009850405.1_01950|56-112	329
GCA_009850405-GCA_009850405.1_01950|84-140	289
GCA_009850405-GCA_009850405.1_01960|0-56	22
GCA_009850405-GCA_009850405.1_01960|56-112	333
GCA_009850405-GCA_009850405.1_01960|CTERM|STOP	167
GCA_009850405-GCA_009850405.1_02100|0-56	501
GCA_009850405-GCA_009850405.1_02100|28-84	196
GCA_009850405-GCA_009850405.1_02100|56-112	201
GCA_009850405-GCA_009850405.1_02100|84-140	222
GCA_009850405-GCA_009850405.1_02100|CTERM|STOP	313
GCA_009850405-GCA_009850405.1_02260|252-308	233
GCA_009850405-GCA_009850405.1_02260|56-112	265
GCA_009850405-GCA_009850405.1_02260|84-140	156
GCA_009850405-GCA_009850405.1_02490|168-224	184
GCA_009850405-GCA_009850405.1_02490|CTERM|STOP	43.122
GCA_009850405-GCA_009850405.1_02520|112-168	211
GCA_009850405-GCA_009850405.1_02520|56-112	122
GCA_009850405-GCA_009850405.1_02520|84-140	195
GCA_009850405-GCA_009850405.1_02570|140-196	129
GCA_009850405-GCA_009850405.1_02570|168-224	311
GCA_009850405-GCA_009850405.1_02580|168-224	268
GCA_009850405-GCA_009850405.1_02580|28-84	54
GCA_009850405-GCA_009850405.1_02610|0-56	331
GCA_009850405-GCA_009850405.1_02610|28-84	56
GCA_009850405-GCA_009850405.1_02610|56-112	210
GCA_009850405-GCA_009850405.1_02610|84-140	1240
GCA_009850405-GCA_009850405.1_02610|CTERM|STOP	263
GCA_009850405-GCA_009850405.1_02640|28-84	232
GCA_009850405-GCA_009850405.1_02640|56-112	41
GCA_009850405-GCA_009850405.1_02640|84-140	317
GCA_009850405-GCA_009850405.1_02660|224-280	275
GCA_009850405-GCA_009850405.1_02670|196-252	225
GCA_009850405-GCA_009850405.1_02670|CTERM|STOP	159
GCA_009850405-GCA_009850405.1_02720|1204-1260	186
GCA_009850405-GCA_009850405.1_02720|1316-1372	167
GCA_009850405-GCA_009850405.1_02720|1344-1400	301
GCA_009850405-GCA_009850405.1_02720|1372-1428	217
GCA_009850405-GCA_009850405.1_02720|1400-1456	164
GCA_009850405-GCA_009850405.1_02720|1456-1512	265
GCA_009850405-GCA_009850405.1_02720|1484-1540	198
GCA_009850405-GCA_009850405.1_02720|280-336	147
GCA_009850405-GCA_009850405.1_02720|364-420	256
GCA_009850405-GCA_009850405.1_02720|532-588	109
GCA_009850405-GCA_009850405.1_02720|560-616	93
GCA_009850405-GCA_009850405.1_02720|56-112	156
GCA_009850405-GCA_009850405.1_02720|588-644	284
GCA_009850405-GCA_009850405.1_02720|616-672	165
GCA_009850405-GCA_009850405.1_02720|644-700	539
GCA_009850405-GCA_009850405.1_02720|672-728	344
GCA_009850405-GCA_009850405.1_02720|84-140	119
GCA_009850405-GCA_009850405.1_02730|0-56	521
GCA_009850405-GCA_009850405.1_02730|112-168	261
GCA_009850405-GCA_009850405.1_02730|140-196	43
GCA_009850405-GCA_009850405.1_02730|168-224	205
GCA_009850405-GCA_009850405.1_02730|196-252	127
GCA_009850405-GCA_009850405.1_02730|224-280	176
GCA_009850405-GCA_009850405.1_02730|280-336	75
GCA_009850405-GCA_009850405.1_02730|28-84	152
GCA_009850405-GCA_009850405.1_02730|308-364	91
GCA_009850405-GCA_009850405.1_02730|336-392	128
GCA_009850405-GCA_009850405.1_02730|56-112	135
GCA_009850405-GCA_009850405.1_02730|CTERM|STOP	129
GCA_009850405-GCA_009850405.1_02750|112-168	162
GCA_009850405-GCA_009850405.1_02750|84-140	104
GCA_009850405-GCA_009850405.1_02770|0-56	414
GCA_009850405-GCA_009850405.1_02770|28-84	407
GCA_009850405-GCA_009850405.1_02770|56-112	97
GCA_009850405-GCA_009850405.1_02780|0-56	130
GCA_009850405-GCA_009850405.1_02790|112-168	134
GCA_009850405-GCA_009850405.1_02790|140-196	439
GCA_009850405-GCA_009850405.1_02790|168-224	222
GCA_009850405-GCA_009850405.1_02790|308-364	246
GCA_009850405-GCA_009850405.1_02790|392-448	197
GCA_009850405-GCA_009850405.1_02790|420-476	106
GCA_009850405-GCA_009850405.1_02800|0-56	34.0889
GCA_009850405-GCA_009850405.1_02800|224-280	558
GCA_009850405-GCA_009850405.1_02800|56-112	147
GCA_009850405-GCA_009850405.1_02800|84-140	109
GCA_009850405-GCA_009850405.1_02810|112-168	376
GCA_009850405-GCA_009850405.1_02810|140-196	254
GCA_009850405-GCA_009850405.1_02820|0-56	168
GCA_009850405-GCA_009850405.1_02820|168-224	141
GCA_009850405-GCA_009850405.1_02820|196-252	83
GCA_009850405-GCA_009850405.1_02820|252-308	141
GCA_009850405-GCA_009850405.1_02820|280-336	77
GCA_009850405-GCA_009850405.1_02820|28-84	28
GCA_009850405-GCA_009850405.1_02820|308-364	252
GCA_009850405-GCA_009850405.1_02820|56-112	48
GCA_009850405-GCA_009850405.1_02820|CTERM|STOP	108.369
GCA_009850405-GCA_009850405.1_02840|504-560	253
GCA_009850405-GCA_009850405.1_02840|532-588	32
GCA_009850405-GCA_009850405.1_02850|112-168	91
GCA_009850405-GCA_009850405.1_02850|336-392	127
GCA_009850405-GCA_009850405.1_02850|364-420	263
GCA_009850405-GCA_009850405.1_02850|420-476	121
GCA_009850405-GCA_009850405.1_02850|84-140	399
GCA_009850405-GCA_009850405.1_02870|0-56	159
GCA_009850405-GCA_009850405.1_02870|CTERM|STOP	253
GCA_009850405-GCA_009850405.1_02880|112-168	27
GCA_009850405-GCA_009850405.1_02880|140-196	117
GCA_009850405-GCA_009850405.1_02880|168-224	144
GCA_009850405-GCA_009850405.1_02880|196-252	382
GCA_009850405-GCA_009850405.1_02880|224-280	96
GCA_009850405-GCA_009850405.1_02880|56-112	186
GCA_009850405-GCA_009850405.1_02880|84-140	67
GCA_009850405-GCA_009850405.1_02880|CTERM|STOP	157
GCA_009850405-GCA_009850405.1_02890|0-56	83
GCA_009850405-GCA_009850405.1_02890|28-84	335
GCA_009850405-GCA_009850405.1_02900|336-392	405
GCA_009850405-GCA_009850405.1_02900|364-420	534
GCA_009850405-GCA_009850405.1_02900|420-476	62
GCA_009850405-GCA_009850405.1_02900|448-504	209
GCA_009850405-GCA_009850405.1_02900|504-560	401
GCA_009850405-GCA_009850405.1_02900|CTERM|STOP	209
GCA_009850405-GCA_009850405.1_02910|CTERM|STOP|C-PADDED-5	126
GCA_009850405-GCA_009850405.1_02930|868-924	293
GCA_009850405-GCA_009850405.1_02930|896-952	153
GCA_009850405-GCA_009850405.1_02950|0-56	296
GCA_009850405-GCA_009850405.1_02950|112-168	243
GCA_009850405-GCA_009850405.1_02950|140-196	275
GCA_009850405-GCA_009850405.1_02950|168-224	251
GCA_009850405-GCA_009850405.1_02950|196-252	560
GCA_009850405-GCA_009850405.1_02950|224-280	378
GCA_009850405-GCA_009850405.1_02950|252-308	184
GCA_009850405-GCA_009850405.1_02950|280-336	187
GCA_009850405-GCA_009850405.1_02950|28-84	465
GCA_009850405-GCA_009850405.1_02950|308-364	126
GCA_009850405-GCA_009850405.1_02950|336-392	134
GCA_009850405-GCA_009850405.1_02950|56-112	510
GCA_009850405-GCA_009850405.1_02950|84-140	198
GCA_009850405-GCA_009850405.1_02960|CTERM|STOP	26
GCA_009850405-GCA_009850405.1_03040|CTERM|STOP	257
GCA_009850405-GCA_009850405.1_03060|0-56	151
GCA_009850405-GCA_009850405.1_03060|112-168	26
GCA_009850405-GCA_009850405.1_03060|140-196	110
GCA_009850405-GCA_009850405.1_03060|168-224	143
GCA_009850405-GCA_009850405.1_03060|196-252	213
GCA_009850405-GCA_009850405.1_03060|224-280	54
GCA_009850405-GCA_009850405.1_03060|252-308	443
GCA_009850405-GCA_009850405.1_03060|28-84	47
GCA_009850405-GCA_009850405.1_03060|336-392	150
GCA_009850405-GCA_009850405.1_03060|364-420	52
GCA_009850405-GCA_009850405.1_03060|56-112	285
GCA_009850405-GCA_009850405.1_03060|84-140	138
GCA_009850405-GCA_009850405.1_03070|0-56	469
GCA_009850405-GCA_009850405.1_03070|392-448	253
GCA_009850405-GCA_009850405.1_03070|420-476	248
GCA_009850405-GCA_009850405.1_03120|112-168	269
GCA_009850405-GCA_009850405.1_03120|56-112	170
GCA_009850405-GCA_009850405.1_03120|84-140	251
GCA_009850405-GCA_009850405.1_03160|28-84	207
GCA_009850405-GCA_009850405.1_03160|420-476	309
GCA_009850405-GCA_009850405.1_03160|56-112	161
GCA_009850405-GCA_009850405.1_03160|616-672	105
GCA_009850405-GCA_009850405.1_03160|CTERM|STOP	199
GCA_009850405-GCA_009850405.1_03170|0-56	171
GCA_009850405-GCA_009850405.1_03170|112-168	145
GCA_009850405-GCA_009850405.1_03170|140-196	139
GCA_009850405-GCA_009850405.1_03170|168-224	273
GCA_009850405-GCA_009850405.1_03170|196-252	334
GCA_009850405-GCA_009850405.1_03170|224-280	389
GCA_009850405-GCA_009850405.1_03170|252-308	147
GCA_009850405-GCA_009850405.1_03170|280-336	49
GCA_009850405-GCA_009850405.1_03170|28-84	226
GCA_009850405-GCA_009850405.1_03170|308-364	76
GCA_009850405-GCA_009850405.1_03170|336-392	126
GCA_009850405-GCA_009850405.1_03170|364-420	289
GCA_009850405-GCA_009850405.1_03170|392-448	119
GCA_009850405-GCA_009850405.1_03170|56-112	235
GCA_009850405-GCA_009850405.1_03170|84-140	179
GCA_009850405-GCA_009850405.1_03170|CTERM|STOP	142
GCA_009850405-GCA_009850405.1_03180|CTERM|STOP	367
GCA_009850405-GCA_009850405.1_03200|0-56	263
GCA_009850405-GCA_009850405.1_03200|112-168	172
GCA_009850405-GCA_009850405.1_03200|224-280	182
GCA_009850405-GCA_009850405.1_03200|252-308	81
GCA_009850405-GCA_009850405.1_03200|280-336	320
GCA_009850405-GCA_009850405.1_03200|84-140	194
GCA_009850405-GCA_009850405.1_03200|CTERM|STOP	129
GCA_009850405-GCA_009850405.1_03280|0-56	85
GCA_009850405-GCA_009850405.1_03280|112-168	158
GCA_009850405-GCA_009850405.1_03280|140-196	125
GCA_009850405-GCA_009850405.1_03280|56-112	189
GCA_009850405-GCA_009850405.1_03280|84-140	371
GCA_009850405-GCA_009850405.1_03290|CTERM|STOP|C-PADDED-16	217
GCA_009850405-GCA_009850405.1_03300|140-196	278
GCA_009850405-GCA_009850405.1_03300|168-224	398
GCA_009850405-GCA_009850405.1_03300|196-252	56
GCA_009850405-GCA_009850405.1_03300|224-280	421
GCA_009850405-GCA_009850405.1_03300|28-84	185
GCA_009850405-GCA_009850405.1_03320|56-112	72
GCA_009850405-GCA_009850405.1_03330|196-252	187
GCA_009850405-GCA_009850405.1_03350|0-56	267
GCA_009850405-GCA_009850405.1_03360|140-196	183
GCA_009850405-GCA_009850405.1_03360|168-224	392
GCA_009850405-GCA_009850405.1_03370|252-308	79
GCA_009850405-GCA_009850405.1_03370|CTERM|STOP	219
GCA_009850405-GCA_009850405.1_03420|28-84	359
GCA_009850405-GCA_009850405.1_03420|CTERM|STOP	99
GCA_009850405-GCA_009850405.1_03450|140-196	160
GCA_009850405-GCA_009850405.1_03470|CTERM|STOP	181
GCA_009850405-GCA_009850405.1_03530|CTERM|STOP	245
GCA_009850405-GCA_009850405.1_03540|224-280	174
GCA_009850405-GCA_009850405.1_03540|252-308	351
GCA_009850405-GCA_009850405.1_03540|280-336	267
GCA_009850405-GCA_009850405.1_03550|140-196	424
GCA_009850405-GCA_009850405.1_03570|0-56	293
GCA_009850405-GCA_009850405.1_03570|112-168	20
GCA_009850405-GCA_009850405.1_03570|140-196	129
GCA_009850405-GCA_009850405.1_03570|168-224	390
GCA_009850405-GCA_009850405.1_03570|196-252	302
GCA_009850405-GCA_009850405.1_03570|28-84	249
GCA_009850405-GCA_009850405.1_03570|56-112	326
GCA_009850405-GCA_009850405.1_03570|84-140	402
GCA_009850405-GCA_009850405.1_03570|CTERM|STOP	271
GCA_009850405-GCA_009850405.1_03580|0-56	105
GCA_009850405-GCA_009850405.1_03580|CTERM|STOP	167
GCA_009850405-GCA_009850405.1_03590|28-84	385
GCA_009850405-GCA_009850405.1_03590|56-112	227
GCA_009850405-GCA_009850405.1_03600|0-56	469
GCA_009850405-GCA_009850405.1_03600|252-308	187
GCA_009850405-GCA_009850405.1_03600|28-84	30
GCA_009850405-GCA_009850405.1_03610|0-56	91
GCA_009850405-GCA_009850405.1_03610|28-84	84
GCA_009850405-GCA_009850405.1_03650|28-84	313
GCA_009850405-GCA_009850405.1_03650|CTERM|STOP	232
GCA_009850405-GCA_009850405.1_03660|112-168	153
GCA_009850405-GCA_009850405.1_03660|140-196	189
GCA_009850405-GCA_009850405.1_03660|168-224	139
GCA_009850405-GCA_009850405.1_03660|224-280	88
GCA_009850405-GCA_009850405.1_03660|28-84	229
GCA_009850405-GCA_009850405.1_03660|56-112	39
GCA_009850405-GCA_009850405.1_03660|84-140	382
GCA_009850405-GCA_009850405.1_03660|CTERM|STOP	239
GCA_009850405-GCA_009850405.1_03670|112-168	353
GCA_009850405-GCA_009850405.1_03670|CTERM|STOP	146
GCA_009850405-GCA_009850405.1_03680|0-56	88
GCA_009850405-GCA_009850405.1_03680|28-84	162
GCA_009850405-GCA_009850405.1_03680|CTERM|STOP	174
GCA_009850405-GCA_009850405.1_03690|0-56	251
GCA_009850405-GCA_009850405.1_03690|CTERM|STOP	345
GCA_009850405-GCA_009850405.1_03700|168-224	287
GCA_009850405-GCA_009850405.1_03700|196-252	208
GCA_009850405-GCA_009850405.1_03700|224-280	186
GCA_009850405-GCA_009850405.1_03700|CTERM|STOP	419
GCA_009850405-GCA_009850405.1_03760|112-168	44
GCA_009850405-GCA_009850405.1_03760|140-196	266
GCA_009850405-GCA_009850405.1_03760|28-84	166
GCA_009850405-GCA_009850405.1_03760|56-112	314
GCA_009850405-GCA_009850405.1_03760|84-140	168
GCA_009850405-GCA_009850405.1_03760|CTERM|STOP	334
GCA_009850405-GCA_009850405.1_03790|168-224	34
GCA_009850405-GCA_009850405.1_03800|0-56	220
GCA_009850405-GCA_009850405.1_03800|28-84	298
GCA_009850405-GCA_009850405.1_03800|CTERM|STOP	380
GCA_009850405-GCA_009850405.1_03820|112-168	307
GCA_009850405-GCA_009850405.1_03820|140-196	218
GCA_009850405-GCA_009850405.1_03820|28-84	73
GCA_009850405-GCA_009850405.1_03820|56-112	355
GCA_009850405-GCA_009850405.1_03820|CTERM|STOP	78
GCA_009850405-GCA_009850405.1_03840|0-56	339
GCA_009850405-GCA_009850405.1_03840|224-280	198
GCA_009850405-GCA_009850405.1_03840|252-308	127
GCA_009850405-GCA_009850405.1_03840|28-84	271
GCA_009850405-GCA_009850405.1_03840|56-112	278
GCA_009850405-GCA_009850405.1_03850|196-252	132
GCA_009850405-GCA_009850405.1_03850|CTERM|STOP	83
GCA_009850405-GCA_009850405.1_03950|0-56	224
GCA_009850405-GCA_009850405.1_03950|140-196	364
GCA_009850405-GCA_009850405.1_03950|168-224	158
GCA_009850405-GCA_009850405.1_03950|28-84	135
GCA_009850405-GCA_009850405.1_03960|0-56	312
GCA_009850405-GCA_009850405.1_03960|112-168	150
GCA_009850405-GCA_009850405.1_03960|140-196	292
GCA_009850405-GCA_009850405.1_03960|28-84	374
GCA_009850405-GCA_009850405.1_04010|252-308	425
GCA_009850405-GCA_009850405.1_04010|280-336	371
GCA_009850405-GCA_009850405.1_04010|56-112	192
GCA_009850405-GCA_009850405.1_04010|CTERM|STOP	331
GCA_009850405-GCA_009850405.1_04050|0-56	80
GCA_009850405-GCA_009850405.1_04050|140-196	217
GCA_009850405-GCA_009850405.1_04050|224-280	261
GCA_009850405-GCA_009850405.1_04050|252-308	68
GCA_009850405-GCA_009850405.1_04050|280-336	250.739
GCA_009850405-GCA_009850405.1_04050|84-140	234
GCA_009850405-GCA_009850405.1_04060|140-196	156
GCA_009850405-GCA_009850405.1_04060|168-224	161
GCA_009850405-GCA_009850405.1_04060|224-280	118
GCA_009850405-GCA_009850405.1_04060|252-308	225
GCA_009850405-GCA_009850405.1_04060|280-336	172.351
GCA_009850405-GCA_009850405.1_04060|308-364	43
GCA_009850405-GCA_009850405.1_04060|392-448	219
GCA_009850405-GCA_009850405.1_04060|420-476	69
GCA_009850405-GCA_009850405.1_04060|448-504	297
GCA_009850405-GCA_009850405.1_04060|476-532	78
GCA_009850405-GCA_009850405.1_04320|0-56	182
GCA_009850405-GCA_009850405.1_04320|112-168	170
GCA_009850405-GCA_009850405.1_04320|140-196	196
GCA_009850405-GCA_009850405.1_04320|168-224	156
GCA_009850405-GCA_009850405.1_04320|196-252	262
GCA_009850405-GCA_009850405.1_04320|224-280	101
GCA_009850405-GCA_009850405.1_04320|28-84	137
GCA_009850405-GCA_009850405.1_04320|56-112	76
GCA_009850405-GCA_009850405.1_04320|84-140	71
GCA_009850405-GCA_009850405.1_04540|CTERM|STOP	271
GCA_009850405-GCA_009850405.1_04560|0-56	120
GCA_009850405-GCA_009850405.1_04580|0-56	21
GCA_009850405-GCA_009850405.1_04580|112-168	101
GCA_009850405-GCA_009850405.1_04580|28-84	256
GCA_009850405-GCA_009850405.1_04580|84-140	287
GCA_009850405-GCA_009850405.1_04600|140-196	217
GCA_009850405-GCA_009850405.1_04600|168-224	204
GCA_009850405-GCA_009850405.1_04640|112-168	149
GCA_009850405-GCA_009850405.1_04640|140-196	305
GCA_009850405-GCA_009850405.1_04640|CTERM|STOP	444
GCA_009850405-GCA_009850405.1_04650|0-56	412
GCA_009850405-GCA_009850405.1_04650|336-392	416
GCA_009850405-GCA_009850405.1_04650|CTERM|STOP	217
GCA_009850405-GCA_009850405.1_04670|0-56	134
GCA_009850405-GCA_009850405.1_04690|112-168	328
GCA_009850405-GCA_009850405.1_04690|168-224	199
GCA_009850405-GCA_009850405.1_04690|196-252	123
GCA_009850405-GCA_009850405.1_04690|84-140	174
GCA_009850405-GCA_009850405.1_04700|0-56	244
GCA_009850405-GCA_009850405.1_04700|CTERM|STOP	306
GCA_009850405-GCA_009850405.1_04710|0-56	248
GCA_009850405-GCA_009850405.1_04710|CTERM|STOP	575
GCA_009850405-GCA_009850405.1_04720|28-84	201
GCA_009850405-GCA_009850405.1_04720|56-112	274
GCA_009850405-GCA_009850405.1_04720|84-140	78
GCA_009850405-GCA_009850405.1_04720|CTERM|STOP	173
GCA_009850405-GCA_009850405.1_04790|0-56	169
GCA_009850405-GCA_009850405.1_04790|196-252	216
GCA_009850405-GCA_009850405.1_04790|224-280	301
GCA_009850405-GCA_009850405.1_04790|CTERM|STOP	383.699
GCA_009850405-GCA_009850405.1_04810|196-252	365
GCA_009850405-GCA_009850405.1_04810|224-280	170
GCA_009850405-GCA_009850405.1_04810|364-420	485
GCA_009850405-GCA_009850405.1_04810|CTERM|STOP	182
GCA_009850405-GCA_009850405.1_04820|196-252	82
GCA_009850405-GCA_009850405.1_04820|308-364	182
GCA_009850405-GCA_009850405.1_04820|336-392	232
GCA_009850405-GCA_009850405.1_04820|364-420	403
GCA_009850405-GCA_009850405.1_04820|392-448	207
GCA_009850405-GCA_009850405.1_04830|0-56	208
GCA_009850405-GCA_009850405.1_04830|28-84	221
GCA_009850405-GCA_009850405.1_04830|56-112	81
GCA_009850405-GCA_009850405.1_04830|CTERM|STOP	438
GCA_009850405-GCA_009850405.1_04840|0-56	74
GCA_009850405-GCA_009850405.1_04840|112-168	415
GCA_009850405-GCA_009850405.1_04840|140-196	501
GCA_009850405-GCA_009850405.1_04840|196-252	84
GCA_009850405-GCA_009850405.1_04840|224-280	153
GCA_009850405-GCA_009850405.1_04840|280-336	302
GCA_009850405-GCA_009850405.1_04840|308-364	156
GCA_009850405-GCA_009850405.1_04840|392-448	134
GCA_009850405-GCA_009850405.1_04840|476-532	502
GCA_009850405-GCA_009850405.1_04840|588-644	202
GCA_009850405-GCA_009850405.1_04840|616-672	340
GCA_009850405-GCA_009850405.1_04840|CTERM|STOP	190
GCA_009850405-GCA_009850405.1_04850|140-196	80
GCA_009850405-GCA_009850405.1_04850|196-252	224
GCA_009850405-GCA_009850405.1_04850|224-280	68
GCA_009850405-GCA_009850405.1_04850|56-112	322
GCA_009850405-GCA_009850405.1_04850|84-140	383
GCA_009850405-GCA_009850405.1_04890|0-56	297
GCA_009850405-GCA_009850405.1_04890|28-84	205
GCA_009850405-GCA_009850405.1_04890|CTERM|STOP	144
GCA_009850405-GCA_009850405.1_04900|168-224	108
GCA_009850405-GCA_009850405.1_04900|280-336	370
GCA_009850405-GCA_009850405.1_04900|28-84	211.342
GCA_009850405-GCA_009850405.1_04900|308-364	105
GCA_009850405-GCA_009850405.1_04900|392-448	235
GCA_009850405-GCA_009850405.1_04900|56-112	344
GCA_009850405-GCA_009850405.1_04900|84-140	237
GCA_009850405-GCA_009850405.1_04920|308-364	237
GCA_009850405-GCA_009850405.1_04930|364-420	307
GCA_009850405-GCA_009850405.1_04930|392-448	229
GCA_009850405-GCA_009850405.1_04950|112-168	59
GCA_009850405-GCA_009850405.1_04950|CTERM|STOP	164
GCA_009850405-GCA_009850405.1_04960|0-56	365
GCA_009850405-GCA_009850405.1_04960|28-84	46
GCA_009850405-GCA_009850405.1_04960|56-112	287
GCA_009850405-GCA_009850405.1_04960|CTERM|STOP	236
GCA_009850405-GCA_009850405.1_05000|196-252	410
GCA_009850405-GCA_009850405.1_05000|224-280	236
GCA_009850405-GCA_009850405.1_05000|252-308	225
GCA_009850405-GCA_009850405.1_05000|280-336	147
GCA_009850405-GCA_009850405.1_05000|308-364	125
GCA_009850405-GCA_009850405.1_05000|336-392	80
GCA_009850405-GCA_009850405.1_05010|336-392	234
GCA_009850405-GCA_009850405.1_05010|364-420	330
GCA_009850405-GCA_009850405.1_05030|0-56	461
GCA_009850405-GCA_009850405.1_05030|28-84	233
GCA_009850405-GCA_009850405.1_05100|140-196	142
GCA_009850405-GCA_009850405.1_05100|168-224	291
GCA_009850405-GCA_009850405.1_05100|28-84	448
GCA_009850405-GCA_009850405.1_05100|56-112	259
GCA_009850405-GCA_009850405.1_05100|CTERM|STOP	104
GCA_009850405-GCA_009850405.1_05160|0-56	107
GCA_009850405-GCA_009850405.1_05180|112-168	153
GCA_009850405-GCA_009850405.1_05180|196-252	53
GCA_009850405-GCA_009850405.1_05180|252-308	303
GCA_009850405-GCA_009850405.1_05180|280-336	41
GCA_009850405-GCA_009850405.1_05180|392-448	55
GCA_009850405-GCA_009850405.1_05180|420-476	87
GCA_009850405-GCA_009850405.1_05180|448-504	159
GCA_009850405-GCA_009850405.1_05180|476-532	158
GCA_009850405-GCA_009850405.1_05180|504-560	132
GCA_009850405-GCA_009850405.1_05180|CTERM|STOP	42
GCA_009850405-GCA_009850405.1_05200|140-196	239
GCA_009850405-GCA_009850405.1_05200|168-224	106
GCA_009850405-GCA_009850405.1_05200|196-252	335
GCA_009850405-GCA_009850405.1_05200|CTERM|STOP	316
GCA_009850405-GCA_009850405.1_05220|112-168	240
GCA_009850405-GCA_009850405.1_05220|140-196	165
GCA_009850405-GCA_009850405.1_05220|392-448	164
GCA_009850405-GCA_009850405.1_05220|420-476	151
GCA_009850405-GCA_009850405.1_05220|644-700	196
GCA_009850405-GCA_009850405.1_05220|672-728	103
GCA_009850405-GCA_009850405.1_05220|CTERM|STOP	210
GCA_009850405-GCA_009850405.1_05250|140-196	157
GCA_009850405-GCA_009850405.1_05250|168-224	251
GCA_009850405-GCA_009850405.1_05250|196-252	152
GCA_009850405-GCA_009850405.1_05250|224-280	150
GCA_009850405-GCA_009850405.1_05250|252-308	261
GCA_009850405-GCA_009850405.1_05250|280-336	203
GCA_009850405-GCA_009850405.1_05250|308-364	179
GCA_009850405-GCA_009850405.1_05250|336-392	83
GCA_009850405-GCA_009850405.1_05250|364-420	309
GCA_009850405-GCA_009850405.1_05250|392-448	183
GCA_009850405-GCA_009850405.1_05250|420-476	130
GCA_009850405-GCA_009850405.1_05250|CTERM|STOP	138
GCA_009850405-GCA_009850405.1_05260|0-56	166
GCA_009850405-GCA_009850405.1_05260|112-168	455
GCA_009850405-GCA_009850405.1_05260|140-196	192
GCA_009850405-GCA_009850405.1_05260|28-84	86
GCA_009850405-GCA_009850405.1_05260|56-112	257
GCA_009850405-GCA_009850405.1_05260|84-140	282
GCA_009850405-GCA_009850405.1_05260|CTERM|STOP	257
GCA_009850405-GCA_009850405.1_05300|28-84	149
GCA_009850405-GCA_009850405.1_05310|84-140	177
GCA_009850405-GCA_009850405.1_05320|0-56	94
GCA_009850405-GCA_009850405.1_05320|1008-1064	197
GCA_009850405-GCA_009850405.1_05320|1036-1092	60
GCA_009850405-GCA_009850405.1_05320|112-168	464
GCA_009850405-GCA_009850405.1_05320|1260-1316	114
GCA_009850405-GCA_009850405.1_05320|1288-1344	153
GCA_009850405-GCA_009850405.1_05320|1316-1372	52
GCA_009850405-GCA_009850405.1_05320|1344-1400	322
GCA_009850405-GCA_009850405.1_05320|1372-1428	82
GCA_009850405-GCA_009850405.1_05320|168-224	175
GCA_009850405-GCA_009850405.1_05320|196-252	211
GCA_009850405-GCA_009850405.1_05320|224-280	226
GCA_009850405-GCA_009850405.1_05320|252-308	300
GCA_009850405-GCA_009850405.1_05320|28-84	79
GCA_009850405-GCA_009850405.1_05320|308-364	133
GCA_009850405-GCA_009850405.1_05320|336-392	288
GCA_009850405-GCA_009850405.1_05320|364-420	207
GCA_009850405-GCA_009850405.1_05320|420-476	273
GCA_009850405-GCA_009850405.1_05320|448-504	134
GCA_009850405-GCA_009850405.1_05320|476-532	182
GCA_009850405-GCA_009850405.1_05320|532-588	179
GCA_009850405-GCA_009850405.1_05320|560-616	205
GCA_009850405-GCA_009850405.1_05320|588-644	227
GCA_009850405-GCA_009850405.1_05320|672-728	285
GCA_009850405-GCA_009850405.1_05320|700-756	302
GCA_009850405-GCA_009850405.1_05320|728-784	174
GCA_009850405-GCA_009850405.1_05320|756-812	352
GCA_009850405-GCA_009850405.1_05320|784-840	144
GCA_009850405-GCA_009850405.1_05320|812-868	275
GCA_009850405-GCA_009850405.1_05320|840-896	93
GCA_009850405-GCA_009850405.1_05320|868-924	244
GCA_009850405-GCA_009850405.1_05320|896-952	306
GCA_009850405-GCA_009850405.1_05320|924-980	358
GCA_009850405-GCA_009850405.1_05320|952-1008	140
GCA_009850405-GCA_009850405.1_05320|980-1036	138
GCA_009850405-GCA_009850405.1_05330|CTERM|STOP	334
GCA_009850405-GCA_009850405.1_05340|0-56	338
GCA_009850405-GCA_009850405.1_05340|112-168	280
GCA_009850405-GCA_009850405.1_05340|140-196	151
GCA_009850405-GCA_009850405.1_05340|168-224	73
GCA_009850405-GCA_009850405.1_05340|196-252	76
GCA_009850405-GCA_009850405.1_05340|28-84	112
GCA_009850405-GCA_009850405.1_05340|56-112	227
GCA_009850405-GCA_009850405.1_05340|84-140	98
GCA_009850405-GCA_009850405.1_05350|28-84	70
GCA_009850405-GCA_009850405.1_05350|56-112	129
GCA_009850405-GCA_009850405.1_05350|84-140	120
GCA_009850405-GCA_009850405.1_05360|0-56	214
GCA_009850405-GCA_009850405.1_05360|28-84	210
GCA_009850405-GCA_009850405.1_05360|56-112	284
GCA_009850405-GCA_009850405.1_05370|140-196	174
GCA_009850405-GCA_009850405.1_05390|196-252	83
GCA_009850405-GCA_009850405.1_05390|CTERM|STOP	381
GCA_009850405-GCA_009850405.1_05470|0-56	206
GCA_009850405-GCA_009850405.1_05480|28-84	222
GCA_009850405-GCA_009850405.1_05530|112-168	191
GCA_009850405-GCA_009850405.1_05530|420-476	153
GCA_009850405-GCA_009850405.1_05530|448-504	197
GCA_009850405-GCA_009850405.1_05530|476-532	149
GCA_009850405-GCA_009850405.1_05530|84-140	264
GCA_009850405-GCA_009850405.1_05580|0-56	201
GCA_009850405-GCA_009850405.1_05580|112-168	395
GCA_009850405-GCA_009850405.1_05580|140-196	113
GCA_009850405-GCA_009850405.1_05580|168-224	212
GCA_009850405-GCA_009850405.1_05580|28-84	163
GCA_009850405-GCA_009850405.1_05580|56-112	151
GCA_009850405-GCA_009850405.1_05580|84-140	325
GCA_009850405-GCA_009850405.1_05590|588-644	140
GCA_009850405-GCA_009850405.1_05590|616-672	198
GCA_009850405-GCA_009850405.1_05590|644-700	107
GCA_009850405-GCA_009850405.1_05590|672-728	229
GCA_009850405-GCA_009850405.1_05590|CTERM|STOP	141
GCA_009850405-GCA_009850405.1_05830|196-252	163
GCA_009850405-GCA_009850405.1_05840|224-280	395
GCA_009850405-GCA_009850405.1_05840|28-84	162
GCA_009850405-GCA_009850405.1_05850|140-196	152
GCA_009850405-GCA_009850405.1_05870|168-224	277
GCA_009850405-GCA_009850405.1_05870|224-280	198
GCA_009850405-GCA_009850405.1_05870|252-308	231
GCA_009850405-GCA_009850405.1_05870|280-336	220
GCA_009850405-GCA_009850405.1_05870|448-504	156
GCA_009850405-GCA_009850405.1_05870|476-532	521
GCA_009850405-GCA_009850405.1_05870|504-560	250
GCA_009850405-GCA_009850405.1_05870|532-588	151
GCA_009850405-GCA_009850405.1_05870|588-644	94
GCA_009850405-GCA_009850405.1_05870|616-672	105
GCA_009850405-GCA_009850405.1_05870|644-700	62
GCA_009850405-GCA_009850405.1_05870|672-728	74
GCA_009850405-GCA_009850405.1_05880|112-168	119
GCA_009850405-GCA_009850405.1_05880|140-196	67
GCA_009850405-GCA_009850405.1_05880|56-112	59
GCA_009850405-GCA_009850405.1_05880|84-140	154
GCA_009850405-GCA_009850405.1_05880|CTERM|STOP	325
GCA_009850405-GCA_009850405.1_05890|84-140	200
GCA_009850405-GCA_009850405.1_05900|0-56	237.378
GCA_009850405-GCA_009850405.1_05900|112-168	151
GCA_009850405-GCA_009850405.1_05900|140-196	70
GCA_009850405-GCA_009850405.1_05900|168-224	222
GCA_009850405-GCA_009850405.1_05900|280-336	542
GCA_009850405-GCA_009850405.1_05900|336-392	158
GCA_009850405-GCA_009850405.1_05900|364-420	100
GCA_009850405-GCA_009850405.1_05900|448-504	149
GCA_009850405-GCA_009850405.1_05900|476-532	54
GCA_009850405-GCA_009850405.1_05900|504-560	404
GCA_009850405-GCA_009850405.1_05900|532-588	154
GCA_009850405-GCA_009850405.1_05900|616-672	170
GCA_009850405-GCA_009850405.1_05900|84-140	156
GCA_009850405-GCA_009850405.1_05910|0-56	44
GCA_009850405-GCA_009850405.1_05910|308-364	567
GCA_009850405-GCA_009850405.1_05910|CTERM|STOP	239
GCA_009850405-GCA_009850405.1_05940|168-224	447
GCA_009850405-GCA_009850405.1_05960|0-56	430.732
GCA_009850405-GCA_009850405.1_05960|112-168	132
GCA_009850405-GCA_009850405.1_05960|280-336	142
GCA_009850405-GCA_009850405.1_05960|28-84	84
GCA_009850405-GCA_009850405.1_05980|28-84	53
GCA_009850405-GCA_009850405.1_05990|0-56	168
GCA_009850405-GCA_009850405.1_05990|112-168	83
GCA_009850405-GCA_009850405.1_05990|196-252	141
GCA_009850405-GCA_009850405.1_05990|28-84	288
GCA_009850405-GCA_009850405.1_06050|0-56	134
GCA_009850405-GCA_009850405.1_06050|308-364	82
GCA_009850405-GCA_009850405.1_06050|336-392	157
GCA_009850405-GCA_009850405.1_06050|448-504	288
GCA_009850405-GCA_009850405.1_06060|112-168	355
GCA_009850405-GCA_009850405.1_06080|0-56	134
GCA_009850405-GCA_009850405.1_06080|168-224	94
GCA_009850405-GCA_009850405.1_06080|28-84	148
GCA_009850405-GCA_009850405.1_06080|56-112	131
GCA_009850405-GCA_009850405.1_06090|448-504	306
GCA_009850405-GCA_009850405.1_06090|476-532	426
GCA_009850405-GCA_009850405.1_06090|84-140	174
GCA_009850405-GCA_009850405.1_06100|112-168	117
GCA_009850405-GCA_009850405.1_06100|140-196	192
GCA_009850405-GCA_009850405.1_06100|168-224	369
GCA_009850405-GCA_009850405.1_06100|196-252	237
GCA_009850405-GCA_009850405.1_06100|252-308	259
GCA_009850405-GCA_009850405.1_06100|280-336	157
GCA_009850405-GCA_009850405.1_06100|308-364	394
GCA_009850405-GCA_009850405.1_06100|364-420	103
GCA_009850405-GCA_009850405.1_06100|392-448	419
GCA_009850405-GCA_009850405.1_06100|56-112	113
GCA_009850405-GCA_009850405.1_06110|0-56	198
GCA_009850405-GCA_009850405.1_06110|28-84	261
GCA_009850405-GCA_009850405.1_06110|56-112	50
GCA_009850405-GCA_009850405.1_06110|CTERM|STOP	144
GCA_009850405-GCA_009850405.1_06140|0-56	295
GCA_009850405-GCA_009850405.1_06140|28-84	445
GCA_009850405-GCA_009850405.1_06140|CTERM|STOP	94
GCA_009850405-GCA_009850405.1_06150|0-56	128
GCA_009850405-GCA_009850405.1_06150|112-168	134
GCA_009850405-GCA_009850405.1_06150|28-84	1197
GCA_009850405-GCA_009850405.1_06150|308-364	251
GCA_009850405-GCA_009850405.1_06150|336-392	154
GCA_009850405-GCA_009850405.1_06150|364-420	397
GCA_009850405-GCA_009850405.1_06160|0-56	51
GCA_009850405-GCA_009850405.1_06170|280-336	311
GCA_009850405-GCA_009850405.1_06170|364-420	292.558
GCA_009850405-GCA_009850405.1_06170|392-448	762
GCA_009850405-GCA_009850405.1_06170|448-504	528
GCA_009850405-GCA_009850405.1_06170|476-532	497
GCA_009850405-GCA_009850405.1_06170|CTERM|STOP	294
GCA_009850405-GCA_009850405.1_06210|1008-1064	124
GCA_009850405-GCA_009850405.1_06210|1036-1092	111
GCA_009850405-GCA_009850405.1_06210|1064-1120	170
GCA_009850405-GCA_009850405.1_06210|420-476	302
GCA_009850405-GCA_009850405.1_06210|448-504	85
GCA_009850405-GCA_009850405.1_06210|476-532	244
GCA_009850405-GCA_009850405.1_06210|560-616	377
GCA_009850405-GCA_009850405.1_06210|56-112	171
GCA_009850405-GCA_009850405.1_06210|84-140	116
GCA_009850405-GCA_009850405.1_06210|CTERM|STOP	334
GCA_009850405-GCA_009850405.1_06240|0-56	292
GCA_009850405-GCA_009850405.1_06240|28-84	160
GCA_009850405-GCA_009850405.1_06240|CTERM|STOP	182
GCA_009850405-GCA_009850405.1_06270|0-56	277
GCA_009850405-GCA_009850405.1_06270|112-168	157
GCA_009850405-GCA_009850405.1_06270|140-196	138
GCA_009850405-GCA_009850405.1_06270|168-224	19
GCA_009850405-GCA_009850405.1_06270|196-252	42
GCA_009850405-GCA_009850405.1_06270|224-280	165
GCA_009850405-GCA_009850405.1_06270|252-308	270
GCA_009850405-GCA_009850405.1_06270|280-336	345
GCA_009850405-GCA_009850405.1_06270|28-84	112
GCA_009850405-GCA_009850405.1_06270|308-364	358
GCA_009850405-GCA_009850405.1_06270|56-112	153
GCA_009850405-GCA_009850405.1_06270|84-140	188
GCA_009850405-GCA_009850405.1_06280|0-56	130
GCA_009850405-GCA_009850405.1_06280|28-84	245
GCA_009850405-GCA_009850405.1_06280|364-420	126
GCA_009850405-GCA_009850405.1_06280|392-448	278
GCA_009850405-GCA_009850405.1_06280|56-112	301
GCA_009850405-GCA_009850405.1_06280|CTERM|STOP	127
GCA_009850405-GCA_009850405.1_06290|140-196	123
GCA_009850405-GCA_009850405.1_06290|168-224	358
GCA_009850405-GCA_009850405.1_06290|280-336	159
GCA_009850405-GCA_009850405.1_06290|308-364	140
GCA_009850405-GCA_009850405.1_06300|0-56	82
GCA_009850405-GCA_009850405.1_06300|28-84	173
GCA_009850405-GCA_009850405.1_06300|CTERM|STOP	113
GCA_009850405-GCA_009850405.1_06310|0-56	77
GCA_009850405-GCA_009850405.1_06310|140-196	171
GCA_009850405-GCA_009850405.1_06310|168-224	132
GCA_009850405-GCA_009850405.1_06310|196-252	168
GCA_009850405-GCA_009850405.1_06310|224-280	169
GCA_009850405-GCA_009850405.1_06310|252-308	106
GCA_009850405-GCA_009850405.1_06310|280-336	196
GCA_009850405-GCA_009850405.1_06310|28-84	67
GCA_009850405-GCA_009850405.1_06310|308-364	115
GCA_009850405-GCA_009850405.1_06310|336-392	216
GCA_009850405-GCA_009850405.1_06310|364-420	192
GCA_009850405-GCA_009850405.1_06310|420-476	418
GCA_009850405-GCA_009850405.1_06310|448-504	302
GCA_009850405-GCA_009850405.1_06310|532-588	92
GCA_009850405-GCA_009850405.1_06310|560-616	136
GCA_009850405-GCA_009850405.1_06310|588-644	364
GCA_009850405-GCA_009850405.1_06310|84-140	154
GCA_009850405-GCA_009850405.1_06310|CTERM|STOP	201
GCA_009850405-GCA_009850405.1_06320|28-84	422
GCA_009850405-GCA_009850405.1_06320|56-112	335
GCA_009850405-GCA_009850405.1_06320|84-140	232
GCA_009850405-GCA_009850405.1_06330|0-56	140
GCA_009850405-GCA_009850405.1_06330|140-196	133
GCA_009850405-GCA_009850405.1_06330|168-224	96
GCA_009850405-GCA_009850405.1_06330|196-252	228
GCA_009850405-GCA_009850405.1_06330|28-84	95
GCA_009850405-GCA_009850405.1_06330|56-112	181
GCA_009850405-GCA_009850405.1_06330|CTERM|STOP	161
GCA_009850405-GCA_009850405.1_06340|28-84	331
GCA_009850405-GCA_009850405.1_06350|CTERM|STOP	361
GCA_009850405-GCA_009850405.1_06360|112-168	81
GCA_009850405-GCA_009850405.1_06360|140-196	125
GCA_009850405-GCA_009850405.1_06360|168-224	259
GCA_009850405-GCA_009850405.1_06360|224-280	187
GCA_009850405-GCA_009850405.1_06360|252-308	41
GCA_009850405-GCA_009850405.1_06360|308-364	496
GCA_009850405-GCA_009850405.1_06360|336-392	352
GCA_009850405-GCA_009850405.1_06360|364-420	539
GCA_009850405-GCA_009850405.1_06360|CTERM|STOP	191
GCA_009850405-GCA_009850405.1_06370|CTERM|STOP	80
GCA_009850405-GCA_009850405.1_06380|0-56	278
GCA_009850405-GCA_009850405.1_06380|112-168	107
GCA_009850405-GCA_009850405.1_06380|168-224	166
GCA_009850405-GCA_009850405.1_06380|196-252	139
GCA_009850405-GCA_009850405.1_06380|224-280	315
GCA_009850405-GCA_009850405.1_06380|252-308	184
GCA_009850405-GCA_009850405.1_06380|28-84	55
GCA_009850405-GCA_009850405.1_06380|CTERM|STOP	62
GCA_009850405-GCA_009850405.1_06400|0-56	259
GCA_009850405-GCA_009850405.1_06400|196-252	147
GCA_009850405-GCA_009850405.1_06400|224-280	378
GCA_009850405-GCA_009850405.1_06400|308-364	131
GCA_009850405-GCA_009850405.1_06400|392-448	323
GCA_009850405-GCA_009850405.1_06400|420-476	275
GCA_009850405-GCA_009850405.1_06400|CTERM|STOP	233
GCA_009850405-GCA_009850405.1_06460|280-336	114
GCA_009850405-GCA_009850405.1_06460|364-420	97
GCA_009850405-GCA_009850405.1_06460|392-448	345
GCA_009850405-GCA_009850405.1_06470|CTERM|STOP	382
GCA_009850405-GCA_009850405.1_06490|448-504	107
GCA_009850405-GCA_009850405.1_06520|CTERM|STOP|C-PADDED-1	252
GCA_009850405-GCA_009850405.1_06550|0-56	61
GCA_009850405-GCA_009850405.1_06550|28-84	130
GCA_009850405-GCA_009850405.1_06560|112-168	310
GCA_009850405-GCA_009850405.1_06560|140-196	60
GCA_009850405-GCA_009850405.1_06560|168-224	61
GCA_009850405-GCA_009850405.1_06560|196-252	144
GCA_009850405-GCA_009850405.1_06560|28-84	91
GCA_009850405-GCA_009850405.1_06560|56-112	165
GCA_009850405-GCA_009850405.1_06560|84-140	60
GCA_009850405-GCA_009850405.1_06560|CTERM|STOP	247
GCA_009850405-GCA_009850405.1_06590|112-168	351
GCA_009850405-GCA_009850405.1_06590|140-196	193
GCA_009850405-GCA_009850405.1_06590|168-224	100
GCA_009850405-GCA_009850405.1_06590|196-252	66
GCA_009850405-GCA_009850405.1_06590|224-280	238
GCA_009850405-GCA_009850405.1_06590|28-84	112
GCA_009850405-GCA_009850405.1_06590|56-112	815
GCA_009850405-GCA_009850405.1_06590|84-140	450
GCA_009850405-GCA_009850405.1_06590|CTERM|STOP	283
GCA_009850405-GCA_009850405.1_06600|112-168	238
GCA_009850405-GCA_009850405.1_06610|0-56	55
GCA_009850405-GCA_009850405.1_06610|28-84	120
GCA_009850405-GCA_009850405.1_06610|56-112	90
GCA_009850405-GCA_009850405.1_06610|84-140	343
GCA_009850405-GCA_009850405.1_06610|CTERM|STOP	267
GCA_009850405-GCA_009850405.1_06620|224-280	315
GCA_009850405-GCA_009850405.1_06620|CTERM|STOP	303
GCA_009850405-GCA_009850405.1_06630|0-56	38
GCA_009850405-GCA_009850405.1_06630|112-168	96
GCA_009850405-GCA_009850405.1_06630|140-196	61
GCA_009850405-GCA_009850405.1_06630|280-336	102
GCA_009850405-GCA_009850405.1_06630|28-84	217
GCA_009850405-GCA_009850405.1_06630|308-364	48
GCA_009850405-GCA_009850405.1_06630|392-448	39
GCA_009850405-GCA_009850405.1_06630|420-476	130
GCA_009850405-GCA_009850405.1_06630|56-112	98
GCA_009850405-GCA_009850405.1_06630|84-140	96
GCA_009850405-GCA_009850405.1_06630|CTERM|STOP	338
GCA_009850405-GCA_009850405.1_06640|280-336	192
GCA_009850405-GCA_009850405.1_06640|392-448	256
GCA_009850405-GCA_009850405.1_06640|420-476	161
GCA_009850405-GCA_009850405.1_06640|56-112	395
GCA_009850405-GCA_009850405.1_06640|84-140	58
GCA_009850405-GCA_009850405.1_06640|CTERM|STOP	129
GCA_009850405-GCA_009850405.1_06650|0-56	209
GCA_009850405-GCA_009850405.1_06670|0-56	164
GCA_009850405-GCA_009850405.1_06670|112-168	275
GCA_009850405-GCA_009850405.1_06670|140-196	214
GCA_009850405-GCA_009850405.1_06670|168-224	136
GCA_009850405-GCA_009850405.1_06670|196-252	249
GCA_009850405-GCA_009850405.1_06670|224-280	105
GCA_009850405-GCA_009850405.1_06670|252-308	350
GCA_009850405-GCA_009850405.1_06670|280-336	41
GCA_009850405-GCA_009850405.1_06670|28-84	137
GCA_009850405-GCA_009850405.1_06670|308-364	218
GCA_009850405-GCA_009850405.1_06670|336-392	479
GCA_009850405-GCA_009850405.1_06670|56-112	113
GCA_009850405-GCA_009850405.1_06670|84-140	609
GCA_009850405-GCA_009850405.1_06700|140-196	35
GCA_009850405-GCA_009850405.1_06700|280-336	130
GCA_009850405-GCA_009850405.1_06700|CTERM|STOP	40
GCA_009850405-GCA_009850405.1_06720|0-56	280
GCA_009850405-GCA_009850405.1_06720|112-168	158
GCA_009850405-GCA_009850405.1_06720|140-196	123
GCA_009850405-GCA_009850405.1_06720|168-224	365
GCA_009850405-GCA_009850405.1_06720|196-252	101
GCA_009850405-GCA_009850405.1_06720|224-280	50
GCA_009850405-GCA_009850405.1_06720|84-140	63
GCA_009850405-GCA_009850405.1_06720|CTERM|STOP	109
GCA_009850405-GCA_009850405.1_06740|112-168	280
GCA_009850405-GCA_009850405.1_06740|140-196	46
GCA_009850405-GCA_009850405.1_06740|84-140	168
GCA_009850405-GCA_009850405.1_06800|0-56	186
GCA_009850405-GCA_009850405.1_06800|28-84	311
GCA_009850405-GCA_009850405.1_06980|168-224	116
GCA_009850405-GCA_009850405.1_06980|196-252	194
GCA_009850405-GCA_009850405.1_06980|224-280	184
GCA_009850405-GCA_009850405.1_06980|84-140	149
GCA_009850405-GCA_009850405.1_06980|CTERM|STOP	182
GCA_009850405-GCA_009850405.1_07000|168-224	122
GCA_009850405-GCA_009850405.1_07000|28-84	159
GCA_009850405-GCA_009850405.1_07000|CTERM|STOP	102
GCA_009850405-GCA_009850405.1_07010|112-168	343
GCA_009850405-GCA_009850405.1_07010|140-196	107
GCA_009850405-GCA_009850405.1_07010|168-224	153
GCA_009850405-GCA_009850405.1_07010|196-252	366
GCA_009850405-GCA_009850405.1_07010|336-392	76
GCA_009850405-GCA_009850405.1_07010|CTERM|STOP	228.124
GCA_009850405-GCA_009850405.1_07050|0-56	64
GCA_009850405-GCA_009850405.1_07050|CTERM|STOP	299
GCA_009850405-GCA_009850405.1_07060|140-196	371
GCA_009850405-GCA_009850405.1_07060|392-448	126
GCA_009850405-GCA_009850405.1_07060|420-476	86
GCA_009850405-GCA_009850405.1_07060|CTERM|STOP	188
GCA_009850405-GCA_009850405.1_07090|0-56	293
GCA_009850405-GCA_009850405.1_07090|28-84	129
GCA_009850405-GCA_009850405.1_07090|84-140	44
GCA_009850405-GCA_009850405.1_07100|112-168	194
GCA_009850405-GCA_009850405.1_07100|196-252	231
GCA_009850405-GCA_009850405.1_07100|224-280	122
GCA_009850405-GCA_009850405.1_07100|28-84	631
GCA_009850405-GCA_009850405.1_07100|56-112	261
GCA_009850405-GCA_009850405.1_07100|84-140	93
GCA_009850405-GCA_009850405.1_07110|140-196	154
GCA_009850405-GCA_009850405.1_07110|168-224	135
GCA_009850405-GCA_009850405.1_07110|196-252	426
GCA_009850405-GCA_009850405.1_07110|28-84	372
GCA_009850405-GCA_009850405.1_07120|0-56	215
GCA_009850405-GCA_009850405.1_07120|CTERM|STOP	465
GCA_009850405-GCA_009850405.1_07130|0-56	225
GCA_009850405-GCA_009850405.1_07130|28-84	422
GCA_009850405-GCA_009850405.1_07130|56-112	73
GCA_009850405-GCA_009850405.1_07130|CTERM|STOP	356
GCA_009850405-GCA_009850405.1_07140|0-56	331
GCA_009850405-GCA_009850405.1_07140|28-84	173
GCA_009850405-GCA_009850405.1_07140|56-112	73
GCA_009850405-GCA_009850405.1_07140|CTERM|STOP	410
GCA_009850405-GCA_009850405.1_07150|0-56	352
GCA_009850405-GCA_009850405.1_07150|112-168	112.3
GCA_009850405-GCA_009850405.1_07150|140-196	431
GCA_009850405-GCA_009850405.1_07150|168-224	572
GCA_009850405-GCA_009850405.1_07150|196-252	314
GCA_009850405-GCA_009850405.1_07150|224-280	176
GCA_009850405-GCA_009850405.1_07150|252-308	252
GCA_009850405-GCA_009850405.1_07150|28-84	207
GCA_009850405-GCA_009850405.1_07150|CTERM|STOP	121
GCA_009850405-GCA_009850405.1_07160|0-56	225
GCA_009850405-GCA_009850405.1_07160|CTERM|STOP	579
GCA_009850405-GCA_009850405.1_07170|0-56	60
GCA_009850405-GCA_009850405.1_07170|28-84	170
GCA_009850405-GCA_009850405.1_07170|56-112	596
GCA_009850405-GCA_009850405.1_07170|84-140	408
GCA_009850405-GCA_009850405.1_07220|0-56	278
GCA_009850405-GCA_009850405.1_07220|112-168	80
GCA_009850405-GCA_009850405.1_07220|140-196	102
GCA_009850405-GCA_009850405.1_07220|196-252	180
GCA_009850405-GCA_009850405.1_07220|224-280	125
GCA_009850405-GCA_009850405.1_07220|252-308	327
GCA_009850405-GCA_009850405.1_07220|280-336	229
GCA_009850405-GCA_009850405.1_07220|28-84	128
GCA_009850405-GCA_009850405.1_07220|392-448	205
GCA_009850405-GCA_009850405.1_07220|420-476	51
GCA_009850405-GCA_009850405.1_07220|448-504	247
GCA_009850405-GCA_009850405.1_07220|476-532	171
GCA_009850405-GCA_009850405.1_07220|504-560	429
GCA_009850405-GCA_009850405.1_07220|560-616	305
GCA_009850405-GCA_009850405.1_07220|56-112	274
GCA_009850405-GCA_009850405.1_07220|588-644	141
GCA_009850405-GCA_009850405.1_07220|616-672	297
GCA_009850405-GCA_009850405.1_07220|644-700	143
GCA_009850405-GCA_009850405.1_07220|700-756	237
GCA_009850405-GCA_009850405.1_07220|728-784	333
GCA_009850405-GCA_009850405.1_07220|84-140	127
GCA_009850405-GCA_009850405.1_07220|CTERM|STOP	226
GCA_009850405-GCA_009850405.1_07250|0-56	114
GCA_009850405-GCA_009850405.1_07250|112-168	106
GCA_009850405-GCA_009850405.1_07250|140-196	78
GCA_009850405-GCA_009850405.1_07250|168-224	96
GCA_009850405-GCA_009850405.1_07250|280-336	136
GCA_009850405-GCA_009850405.1_07250|56-112	90
GCA_009850405-GCA_009850405.1_07250|84-140	206
GCA_009850405-GCA_009850405.1_07250|CTERM|STOP	319
GCA_009850405-GCA_009850405.1_07260|196-252	125
GCA_009850405-GCA_009850405.1_07260|308-364	249
GCA_009850405-GCA_009850405.1_07260|CTERM|STOP	77
GCA_009850405-GCA_009850405.1_07270|0-56	86
GCA_009850405-GCA_009850405.1_07270|560-616	198
GCA_009850405-GCA_009850405.1_07270|588-644	142
GCA_009850405-GCA_009850405.1_07270|CTERM|STOP	418.71
GCA_009850405-GCA_009850405.1_07280|0-56	238
GCA_009850405-GCA_009850405.1_07280|112-168	121
GCA_009850405-GCA_009850405.1_07280|140-196	63
GCA_009850405-GCA_009850405.1_07280|168-224	117
GCA_009850405-GCA_009850405.1_07280|196-252	163
GCA_009850405-GCA_009850405.1_07280|224-280	195
GCA_009850405-GCA_009850405.1_07280|252-308	244
GCA_009850405-GCA_009850405.1_07280|28-84	41
GCA_009850405-GCA_009850405.1_07280|308-364	116
GCA_009850405-GCA_009850405.1_07280|336-392	270
GCA_009850405-GCA_009850405.1_07280|56-112	355
GCA_009850405-GCA_009850405.1_07280|84-140	225
GCA_009850405-GCA_009850405.1_07280|CTERM|STOP	349
GCA_009850405-GCA_009850405.1_07300|112-168	177
GCA_009850405-GCA_009850405.1_07300|140-196	181
GCA_009850405-GCA_009850405.1_07300|168-224	148
GCA_009850405-GCA_009850405.1_07300|196-252	175
GCA_009850405-GCA_009850405.1_07300|224-280	442
GCA_009850405-GCA_009850405.1_07300|364-420	174
GCA_009850405-GCA_009850405.1_07300|392-448	138
GCA_009850405-GCA_009850405.1_07300|420-476	129
GCA_009850405-GCA_009850405.1_07300|448-504	181
GCA_009850405-GCA_009850405.1_07300|476-532	167
GCA_009850405-GCA_009850405.1_07300|504-560	341
GCA_009850405-GCA_009850405.1_07300|588-644	22
GCA_009850405-GCA_009850405.1_07300|616-672	22
GCA_009850405-GCA_009850405.1_07300|672-728	105
GCA_009850405-GCA_009850405.1_07310|0-56	135
GCA_009850405-GCA_009850405.1_07310|112-168	47
GCA_009850405-GCA_009850405.1_07310|140-196	77
GCA_009850405-GCA_009850405.1_07310|168-224	237
GCA_009850405-GCA_009850405.1_07310|196-252	183
GCA_009850405-GCA_009850405.1_07310|28-84	173
GCA_009850405-GCA_009850405.1_07310|56-112	166
GCA_009850405-GCA_009850405.1_07310|84-140	176
GCA_009850405-GCA_009850405.1_07320|0-56	269
GCA_009850405-GCA_009850405.1_07320|224-280	50
GCA_009850405-GCA_009850405.1_07320|280-336	143
GCA_009850405-GCA_009850405.1_07320|308-364	195
GCA_009850405-GCA_009850405.1_07320|336-392	99
GCA_009850405-GCA_009850405.1_07320|364-420	217
GCA_009850405-GCA_009850405.1_07320|560-616	152
GCA_009850405-GCA_009850405.1_07320|588-644	343
GCA_009850405-GCA_009850405.1_07320|644-700	142
GCA_009850405-GCA_009850405.1_07320|CTERM|STOP	406
GCA_009850405-GCA_009850405.1_07340|56-112	158
GCA_009850405-GCA_009850405.1_07340|84-140	543
GCA_009850405-GCA_009850405.1_07340|CTERM|STOP	240
GCA_009850405-GCA_009850405.1_07350|0-56	395
GCA_009850405-GCA_009850405.1_07360|0-56	376
GCA_009850405-GCA_009850405.1_07360|252-308	198
GCA_009850405-GCA_009850405.1_07360|280-336	259
GCA_009850405-GCA_009850405.1_07360|28-84	214
GCA_009850405-GCA_009850405.1_07360|448-504	119
GCA_009850405-GCA_009850405.1_07360|56-112	114
GCA_009850405-GCA_009850405.1_07360|CTERM|STOP	201
GCA_009850405-GCA_009850405.1_07370|252-308	187
GCA_009850405-GCA_009850405.1_07380|168-224	91
GCA_009850405-GCA_009850405.1_07380|196-252	79
GCA_009850405-GCA_009850405.1_07380|CTERM|STOP	301
GCA_009850405-GCA_009850405.1_07400|280-336	313
GCA_009850405-GCA_009850405.1_07400|308-364	419
GCA_009850405-GCA_009850405.1_07430|112-168	88
GCA_009850405-GCA_009850405.1_07430|140-196	270
GCA_009850405-GCA_009850405.1_07430|168-224	170
GCA_009850405-GCA_009850405.1_07430|224-280	390
GCA_009850405-GCA_009850405.1_07430|252-308	188
GCA_009850405-GCA_009850405.1_07430|280-336	193
GCA_009850405-GCA_009850405.1_07430|56-112	157
GCA_009850405-GCA_009850405.1_07430|84-140	306
GCA_009850405-GCA_009850405.1_07430|CTERM|STOP	235
GCA_009850405-GCA_009850405.1_07570|0-56	466
GCA_009850405-GCA_009850405.1_07570|28-84	440
GCA_009850405-GCA_009850405.1_07570|56-112	487
GCA_009850405-GCA_009850405.1_07570|84-140	71
GCA_009850405-GCA_009850405.1_07580|CTERM|STOP|C-PADDED-24	91
GCA_009850405-GCA_009850405.1_07590|0-56	163
GCA_009850405-GCA_009850405.1_07590|252-308	148
GCA_009850405-GCA_009850405.1_07590|280-336	53
GCA_009850405-GCA_009850405.1_07590|28-84	110
GCA_009850405-GCA_009850405.1_07590|308-364	115
GCA_009850405-GCA_009850405.1_07590|56-112	233
GCA_009850405-GCA_009850405.1_07590|CTERM|STOP	204
GCA_009850405-GCA_009850405.1_07640|140-196	132
GCA_009850405-GCA_009850405.1_07640|168-224	125
GCA_009850405-GCA_009850405.1_07640|28-84	377
GCA_009850405-GCA_009850405.1_07640|CTERM|STOP	337
GCA_009850405-GCA_009850405.1_07650|336-392	100
GCA_009850405-GCA_009850405.1_07650|364-420	402
GCA_009850405-GCA_009850405.1_07650|532-588	158
GCA_009850405-GCA_009850405.1_07650|560-616	144
GCA_009850405-GCA_009850405.1_07650|CTERM|STOP	196
GCA_009850405-GCA_009850405.1_07660|0-56	80
GCA_009850405-GCA_009850405.1_07670|0-56	213
GCA_009850405-GCA_009850405.1_07680|0-56	1242
GCA_009850405-GCA_009850405.1_07680|112-168	255
GCA_009850405-GCA_009850405.1_07680|28-84	333
GCA_009850405-GCA_009850405.1_07680|56-112	179
GCA_009850405-GCA_009850405.1_07680|84-140	252
GCA_009850405-GCA_009850405.1_07680|CTERM|STOP	204
GCA_009850405-GCA_009850405.1_07720|28-84	121
GCA_009850405-GCA_009850405.1_07720|CTERM|STOP	98
GCA_009850405-GCA_009850405.1_07730|112-168	71
GCA_009850405-GCA_009850405.1_07730|28-84	106
GCA_009850405-GCA_009850405.1_07730|56-112	9
GCA_009850405-GCA_009850405.1_07730|84-140	278
GCA_009850405-GCA_009850405.1_07730|CTERM|STOP	174
GCA_009850405-GCA_009850405.1_07930|0-56	440
GCA_009850405-GCA_009850405.1_07930|112-168	254
GCA_009850405-GCA_009850405.1_07930|140-196	232
GCA_009850405-GCA_009850405.1_07930|84-140	353
GCA_009850405-GCA_009850405.1_07930|CTERM|STOP	188
GCA_009850405-GCA_009850405.1_07940|112-168	103
GCA_009850405-GCA_009850405.1_07940|224-280	195
GCA_009850405-GCA_009850405.1_07940|252-308	203
GCA_009850405-GCA_009850405.1_07940|28-84	225
GCA_009850405-GCA_009850405.1_07940|336-392	116
GCA_009850405-GCA_009850405.1_07940|364-420	105
GCA_009850405-GCA_009850405.1_07940|392-448	118
GCA_009850405-GCA_009850405.1_07940|56-112	74
GCA_009850405-GCA_009850405.1_07940|84-140	131
GCA_009850405-GCA_009850405.1_07940|CTERM|STOP	278
GCA_009850405-GCA_009850405.1_07950|CTERM|STOP|C-PADDED-15	150
GCA_009850405-GCA_009850405.1_07960|0-56	177
GCA_009850405-GCA_009850405.1_07960|196-252	42
GCA_009850405-GCA_009850405.1_07960|224-280	297
GCA_009850405-GCA_009850405.1_07990|0-56	360
GCA_009850405-GCA_009850405.1_07990|112-168	172
GCA_009850405-GCA_009850405.1_07990|28-84	115
GCA_009850405-GCA_009850405.1_07990|56-112	114
GCA_009850405-GCA_009850405.1_07990|84-140	146
GCA_009850405-GCA_009850405.1_07990|CTERM|STOP	87
GCA_009850405-GCA_009850405.1_08000|0-56	912
GCA_009850405-GCA_009850405.1_08000|CTERM|STOP	184
GCA_009850405-GCA_009850405.1_08010|0-56	219
GCA_009850405-GCA_009850405.1_08010|28-84	337
GCA_009850405-GCA_009850405.1_08010|CTERM|STOP	137
GCA_009850405-GCA_009850405.1_08020|0-56	146
GCA_009850405-GCA_009850405.1_08020|112-168	333
GCA_009850405-GCA_009850405.1_08020|140-196	48
GCA_009850405-GCA_009850405.1_08020|168-224	210
GCA_009850405-GCA_009850405.1_08020|196-252	257
GCA_009850405-GCA_009850405.1_08020|224-280	243
GCA_009850405-GCA_009850405.1_08020|28-84	150
GCA_009850405-GCA_009850405.1_08020|56-112	67
GCA_009850405-GCA_009850405.1_08020|84-140	301
GCA_009850405-GCA_009850405.1_08020|CTERM|STOP	282
GCA_009850405-GCA_009850405.1_08030|0-56	103
GCA_009850405-GCA_009850405.1_08030|CTERM|STOP	116.444
GCA_009850405-GCA_009850405.1_08040|112-168	315
GCA_009850405-GCA_009850405.1_08040|28-84	86.8738
GCA_009850405-GCA_009850405.1_08040|56-112	130
GCA_009850405-GCA_009850405.1_08040|84-140	158
GCA_009850405-GCA_009850405.1_08040|CTERM|STOP	183
GCA_009850405-GCA_009850405.1_08070|0-56	224
GCA_009850405-GCA_009850405.1_08070|112-168	365
GCA_009850405-GCA_009850405.1_08070|140-196	174
GCA_009850405-GCA_009850405.1_08070|168-224	55
GCA_009850405-GCA_009850405.1_08070|196-252	94
GCA_009850405-GCA_009850405.1_08070|224-280	32
GCA_009850405-GCA_009850405.1_08070|252-308	208
GCA_009850405-GCA_009850405.1_08070|280-336	156
GCA_009850405-GCA_009850405.1_08070|28-84	173
GCA_009850405-GCA_009850405.1_08070|308-364	90
GCA_009850405-GCA_009850405.1_08070|56-112	211
GCA_009850405-GCA_009850405.1_08070|84-140	518
GCA_009850405-GCA_009850405.1_08080|0-56	451
GCA_009850405-GCA_009850405.1_08080|28-84	406
GCA_009850405-GCA_009850405.1_08080|56-112	90
GCA_009850405-GCA_009850405.1_08110|CTERM|STOP	240
GCA_009850405-GCA_009850405.1_08170|CTERM|STOP	234
GCA_009850405-GCA_009850405.1_08180|28-84	323
GCA_009850405-GCA_009850405.1_08180|56-112	173
GCA_009850405-GCA_009850405.1_08210|0-56	326
GCA_009850405-GCA_009850405.1_08210|252-308	238
GCA_009850405-GCA_009850405.1_08210|280-336	44
GCA_009850405-GCA_009850405.1_08210|364-420	368
GCA_009850405-GCA_009850405.1_08210|392-448	372
GCA_009850405-GCA_009850405.1_08210|420-476	188
GCA_009850405-GCA_009850405.1_08240|112-168	313
GCA_009850405-GCA_009850405.1_08240|CTERM|STOP	206
GCA_009850405-GCA_009850405.1_08250|112-168	167
GCA_009850405-GCA_009850405.1_08250|140-196	148
GCA_009850405-GCA_009850405.1_08250|28-84	67
GCA_009850405-GCA_009850405.1_08270|0-56	251
GCA_009850405-GCA_009850405.1_08270|28-84	246
GCA_009850405-GCA_009850405.1_08290|0-56	106
GCA_009850665-GCA_009850665.1_00150|0-56	85
GCA_009850665-GCA_009850665.1_00150|CTERM|STOP	150
GCA_009850665-GCA_009850665.1_00160|CTERM|STOP	640
GCA_009850665-GCA_009850665.1_00870|0-56	383
GCA_009850665-GCA_009850665.1_00900|196-252	69
GCA_009850665-GCA_009850665.1_00900|CTERM|STOP	185
GCA_009850665-GCA_009850665.1_01640|0-56	112
GCA_009850665-GCA_009850665.1_01880|CTERM|STOP	206
GCA_009850665-GCA_009850665.1_01890|0-56	214
GCA_009850665-GCA_009850665.1_01890|112-168	387
GCA_009850665-GCA_009850665.1_01890|140-196	283
GCA_009850665-GCA_009850665.1_01890|168-224	113
GCA_009850665-GCA_009850665.1_01890|196-252	202
GCA_009850665-GCA_009850665.1_01890|224-280	263
GCA_009850665-GCA_009850665.1_01890|28-84	287
GCA_009850665-GCA_009850665.1_01890|56-112	93
GCA_009850665-GCA_009850665.1_01890|84-140	59
GCA_009850665-GCA_009850665.1_01970|0-56	173
GCA_009850665-GCA_009850665.1_01970|112-168	106
GCA_009850665-GCA_009850665.1_01970|196-252	84
GCA_009850665-GCA_009850665.1_01970|28-84	155
GCA_009850665-GCA_009850665.1_01970|56-112	267
GCA_009850665-GCA_009850665.1_01970|84-140	251
GCA_009850665-GCA_009850665.1_02190|CTERM|STOP	212
GCA_009850665-GCA_009850665.1_02240|140-196	143
GCA_009850665-GCA_009850665.1_02240|168-224	71
GCA_009850665-GCA_009850665.1_02240|28-84	96
GCA_009850665-GCA_009850665.1_02240|CTERM|STOP	23
GCA_009850665-GCA_009850665.1_02540|2520-2576	192
GCA_009850665-GCA_009850665.1_03050|0-56	124
GCA_009850665-GCA_009850665.1_03050|168-224	172
GCA_009850665-GCA_009850665.1_03050|28-84	201
GCA_009850665-GCA_009850665.1_03080|364-420	80
GCA_009850665-GCA_009850665.1_03080|392-448	214
GCA_009850665-GCA_009850665.1_03080|588-644	33
GCA_009850665-GCA_009850665.1_03080|CTERM|STOP	530
GCA_009850665-GCA_009850665.1_03390|112-168	10
GCA_009850665-GCA_009850665.1_03390|140-196	356
GCA_009850665-GCA_009850665.1_03390|168-224	223
GCA_009850665-GCA_009850665.1_03390|84-140	188
GCA_009850665-GCA_009850665.1_03520|CTERM|STOP	182
GCA_009850665-GCA_009850665.1_03790|0-56	77
GCA_009850665-GCA_009850665.1_03790|112-168	348
GCA_009850665-GCA_009850665.1_03790|140-196	320
GCA_009850665-GCA_009850665.1_03790|168-224	284
GCA_009850665-GCA_009850665.1_03790|28-84	164
GCA_009850665-GCA_009850665.1_03790|56-112	349
GCA_009850665-GCA_009850665.1_03790|84-140	263
GCA_009850665-GCA_009850665.1_03810|140-196	77
GCA_009850665-GCA_009850665.1_03810|CTERM|STOP	198
GCA_009850665-GCA_009850665.1_03820|0-56	624
GCA_009850665-GCA_009850665.1_03820|28-84	253
GCA_009850665-GCA_009850665.1_03820|56-112	121
GCA_009850665-GCA_009850665.1_03820|84-140	165
GCA_009850665-GCA_009850665.1_03870|1064-1120	114
GCA_009850665-GCA_009850665.1_03870|112-168	474
GCA_009850665-GCA_009850665.1_03870|28-84	270
GCA_009850665-GCA_009850665.1_03870|56-112	294
GCA_009850665-GCA_009850665.1_03870|700-756	399
GCA_009850665-GCA_009850665.1_03870|728-784	52
GCA_009850665-GCA_009850665.1_03870|812-868	204
GCA_009850665-GCA_009850665.1_03870|84-140	152
GCA_009850665-GCA_009850665.1_03870|CTERM|STOP	94
GCA_009850665-GCA_009850665.1_04460|112-168	749
GCA_009850665-GCA_009850665.1_04460|140-196	283
GCA_009850665-GCA_009850665.1_04460|168-224	182
GCA_009850665-GCA_009850665.1_04460|196-252	91
GCA_009850665-GCA_009850665.1_04460|224-280	134
GCA_009850665-GCA_009850665.1_04460|252-308	327
GCA_009850665-GCA_009850665.1_04460|280-336	209
GCA_009850665-GCA_009850665.1_04460|28-84	369
GCA_009850665-GCA_009850665.1_04460|308-364	148
GCA_009850665-GCA_009850665.1_04460|336-392	63
GCA_009850665-GCA_009850665.1_04460|364-420	441
GCA_009850665-GCA_009850665.1_04460|392-448	69
GCA_009850665-GCA_009850665.1_04460|420-476	149
GCA_009850665-GCA_009850665.1_04460|448-504	139
GCA_009850665-GCA_009850665.1_04460|476-532	95
GCA_009850665-GCA_009850665.1_04460|504-560	95
GCA_009850665-GCA_009850665.1_04460|532-588	107
GCA_009850665-GCA_009850665.1_04460|560-616	190
GCA_009850665-GCA_009850665.1_04460|56-112	443
GCA_009850665-GCA_009850665.1_04460|588-644	161
GCA_009850665-GCA_009850665.1_04460|616-672	67
GCA_009850665-GCA_009850665.1_04460|84-140	1085
GCA_009850665-GCA_009850665.1_04490|1008-1064	138
GCA_009850665-GCA_009850665.1_04490|1064-1120	127
GCA_009850665-GCA_009850665.1_04490|1092-1148	284
GCA_009850665-GCA_009850665.1_04490|1232-1288	82
GCA_009850665-GCA_009850665.1_04490|1260-1316	174
GCA_009850665-GCA_009850665.1_04490|1288-1344	96
GCA_009850665-GCA_009850665.1_04490|1316-1372	251
GCA_009850665-GCA_009850665.1_04490|1344-1400	167
GCA_009850665-GCA_009850665.1_04490|784-840	156
GCA_009850665-GCA_009850665.1_04490|812-868	134
GCA_009850665-GCA_009850665.1_04490|840-896	160
GCA_009850665-GCA_009850665.1_04490|868-924	28
GCA_009850665-GCA_009850665.1_04490|896-952	378
GCA_009850665-GCA_009850665.1_04490|924-980	121
GCA_009850665-GCA_009850665.1_04490|952-1008	360
GCA_009850665-GCA_009850665.1_04490|980-1036	366
GCA_009850665-GCA_009850665.1_04860|0-56	148
GCA_009850665-GCA_009850665.1_04860|28-84	266
GCA_009850665-GCA_009850665.1_04860|56-112	399
GCA_009850665-GCA_009850665.1_04860|84-140	470
GCA_009850665-GCA_009850665.1_04870|28-84	173
GCA_009850665-GCA_009850665.1_04870|56-112	153
GCA_009850665-GCA_009850665.1_04980|CTERM|STOP|C-PADDED-9	271
GCA_009850665-GCA_009850665.1_05000|252-308	455
GCA_009850665-GCA_009850665.1_05000|280-336	92
GCA_009850665-GCA_009850665.1_05070|0-56	164
GCA_009850665-GCA_009850665.1_05070|112-168	375
GCA_009850665-GCA_009850665.1_05070|28-84	220
GCA_009850665-GCA_009850665.1_05070|56-112	180
GCA_009850665-GCA_009850665.1_05070|84-140	566
GCA_009850665-GCA_009850665.1_05090|0-56	216
GCA_009850665-GCA_009850665.1_05090|112-168	124
GCA_009850665-GCA_009850665.1_05090|140-196	136
GCA_009850665-GCA_009850665.1_05090|168-224	163
GCA_009850665-GCA_009850665.1_05090|196-252	41
GCA_009850665-GCA_009850665.1_05090|224-280	375
GCA_009850665-GCA_009850665.1_05090|252-308	439
GCA_009850665-GCA_009850665.1_05090|280-336	180
GCA_009850665-GCA_009850665.1_05090|28-84	220
GCA_009850665-GCA_009850665.1_05090|308-364	99
GCA_009850665-GCA_009850665.1_05090|336-392	164
GCA_009850665-GCA_009850665.1_05090|364-420	47
GCA_009850665-GCA_009850665.1_05090|392-448	150
GCA_009850665-GCA_009850665.1_05090|420-476	326
GCA_009850665-GCA_009850665.1_05090|448-504	267
GCA_009850665-GCA_009850665.1_05090|476-532	175
GCA_009850665-GCA_009850665.1_05090|504-560	134
GCA_009850665-GCA_009850665.1_05090|532-588	248
GCA_009850665-GCA_009850665.1_05090|560-616	368
GCA_009850665-GCA_009850665.1_05090|56-112	332
GCA_009850665-GCA_009850665.1_05090|588-644	283
GCA_009850665-GCA_009850665.1_05090|616-672	128
GCA_009850665-GCA_009850665.1_05090|644-700	248
GCA_009850665-GCA_009850665.1_05090|672-728	17
GCA_009850665-GCA_009850665.1_05090|700-756	438
GCA_009850665-GCA_009850665.1_05090|728-784	254
GCA_009850665-GCA_009850665.1_05090|756-812	216
GCA_009850665-GCA_009850665.1_05090|784-840	242
GCA_009850665-GCA_009850665.1_05090|812-868	128
GCA_009850665-GCA_009850665.1_05090|840-896	268
GCA_009850665-GCA_009850665.1_05090|84-140	269
GCA_009850665-GCA_009850665.1_05100|CTERM|STOP	277
GCA_009850665-GCA_009850665.1_05110|CTERM|STOP	204
GCA_009850665-GCA_009850665.1_05550|0-56	335
GCA_009850665-GCA_009850665.1_05550|28-84	299
GCA_009850665-GCA_009850665.1_05570|0-56	53
GCA_009850665-GCA_009850665.1_05570|112-168	170
GCA_009850665-GCA_009850665.1_05570|140-196	273
GCA_009850665-GCA_009850665.1_05570|252-308	171
GCA_009850665-GCA_009850665.1_05570|280-336	284
GCA_009850665-GCA_009850665.1_05570|28-84	202
GCA_009850665-GCA_009850665.1_05570|308-364	126
GCA_009850665-GCA_009850665.1_05570|336-392	144
GCA_009850665-GCA_009850665.1_05570|448-504	246
GCA_009850665-GCA_009850665.1_05570|56-112	102
GCA_009850665-GCA_009850665.1_05570|644-700	225
GCA_009850665-GCA_009850665.1_05570|84-140	281
GCA_009850665-GCA_009850665.1_05630|0-56	440
GCA_009850665-GCA_009850665.1_05630|28-84	196
GCA_009850665-GCA_009850665.1_05630|84-140	280
GCA_009850665-GCA_009850665.1_05660|0-56	247
GCA_009850665-GCA_009850665.1_05660|28-84	127
GCA_009850665-GCA_009850665.1_05660|CTERM|STOP	798
GCA_009850665-GCA_009850665.1_05670|112-168	155
GCA_009850665-GCA_009850665.1_05670|140-196	353
GCA_009850665-GCA_009850665.1_05670|168-224	135
GCA_009850665-GCA_009850665.1_05670|196-252	59
GCA_009850665-GCA_009850665.1_05670|224-280	93
GCA_009850665-GCA_009850665.1_05670|252-308	110
GCA_009850665-GCA_009850665.1_05670|280-336	76
GCA_009850665-GCA_009850665.1_05670|308-364	72
GCA_009850665-GCA_009850665.1_05670|336-392	124
GCA_009850665-GCA_009850665.1_05670|364-420	363
GCA_009850665-GCA_009850665.1_05670|392-448	314
GCA_009850665-GCA_009850665.1_05670|420-476	198
GCA_009850665-GCA_009850665.1_05670|448-504	439
GCA_009850665-GCA_009850665.1_05670|476-532	124
GCA_009850665-GCA_009850665.1_05670|504-560	308
GCA_009850665-GCA_009850665.1_05670|532-588	121
GCA_009850665-GCA_009850665.1_05670|84-140	356
GCA_009850665-GCA_009850665.1_05700|112-168	231
GCA_009850665-GCA_009850665.1_05700|28-84	678
GCA_009850665-GCA_009850665.1_05700|56-112	38
GCA_009850665-GCA_009850665.1_05700|84-140	227
GCA_009850665-GCA_009850665.1_05700|CTERM|STOP	298
GCA_009850665-GCA_009850665.1_05880|140-196	134
GCA_009850665-GCA_009850665.1_05890|0-56	14
GCA_009850665-GCA_009850665.1_05890|28-84	61
GCA_009850665-GCA_009850665.1_05890|CTERM|STOP	203
GCA_009850665-GCA_009850665.1_06040|112-168	52
GCA_009850665-GCA_009850665.1_06040|140-196	78
GCA_009850665-GCA_009850665.1_06040|420-476	324
GCA_009850665-GCA_009850665.1_06040|448-504	126
GCA_009850665-GCA_009850665.1_06040|476-532	225
GCA_009850665-GCA_009850665.1_06240|112-168	74
GCA_009850665-GCA_009850665.1_06240|28-84	36
GCA_009850665-GCA_009850665.1_06320|CTERM|STOP|C-PADDED-11	117
GCA_009850665-GCA_009850665.1_06400|0-56	358
GCA_009850665-GCA_009850665.1_06400|CTERM|STOP	242
GCA_009850665-GCA_009850665.1_06410|112-168	144
GCA_009850665-GCA_009850665.1_06410|140-196	244
GCA_009850665-GCA_009850665.1_06410|168-224	277
GCA_009850665-GCA_009850665.1_06410|196-252	77
GCA_009850665-GCA_009850665.1_06410|224-280	140
GCA_009850665-GCA_009850665.1_06410|56-112	105
GCA_009850665-GCA_009850665.1_06410|84-140	128
GCA_009850665-GCA_009850665.1_06410|CTERM|STOP	94
GCA_009850665-GCA_009850665.1_06480|140-196	129
GCA_009850665-GCA_009850665.1_06480|168-224	135
GCA_009850665-GCA_009850665.1_06480|56-112	142
GCA_009850665-GCA_009850665.1_06480|84-140	52
GCA_009850665-GCA_009850665.1_06480|CTERM|STOP	40
GCA_009850665-GCA_009850665.1_06580|CTERM|STOP	384
GCA_009850665-GCA_009850665.1_06600|CTERM|STOP	199
GCA_009850665-GCA_009850665.1_06620|CTERM|STOP	170
GCA_009850665-GCA_009850665.1_06660|CTERM|STOP	271
GCA_009850665-GCA_009850665.1_06820|0-56	106
GCA_009850665-GCA_009850665.1_06830|0-56	487
GCA_009850665-GCA_009850665.1_06840|112-168	131
GCA_009850665-GCA_009850665.1_06890|252-308	322
GCA_009850665-GCA_009850665.1_07340|CTERM|STOP	309
GCA_009850665-GCA_009850665.1_07350|224-280	167
GCA_009850665-GCA_009850665.1_07640|0-56	58
GCA_009850665-GCA_009850665.1_07640|112-168	73
GCA_009850665-GCA_009850665.1_07640|28-84	96
GCA_009850665-GCA_009850665.1_07640|56-112	348
GCA_009852095-GCA_009852095.1_00700|28-84	180
GCA_009852095-GCA_009852095.1_00700|56-112	321
GCA_009852095-GCA_009852095.1_00710|CTERM|STOP	374
GCA_009852095-GCA_009852095.1_00870|CTERM|STOP|C-PADDED-10	398
GCA_009852095-GCA_009852095.1_00880|0-56	103
GCA_009852095-GCA_009852095.1_00880|CTERM|STOP	240
GCA_009852095-GCA_009852095.1_01250|CTERM|STOP	80
GCA_009852095-GCA_009852095.1_02600|CTERM|STOP	280
GCA_009852095-GCA_009852095.1_02640|252-308	290
GCA_009852095-GCA_009852095.1_02710|392-448	96
GCA_009852095-GCA_009852095.1_03090|0-56	183
GCA_009852095-GCA_009852095.1_03440|28-84	55
GCA_009852095-GCA_009852095.1_03590|CTERM|STOP	429
GCA_009852095-GCA_009852095.1_03610|336-392	271
GCA_009852095-GCA_009852095.1_03650|CTERM|STOP	154
GCA_009852095-GCA_009852095.1_03710|364-420	105
GCA_009852095-GCA_009852095.1_03710|392-448	133
GCA_009852095-GCA_009852095.1_03710|420-476	20
GCA_009852095-GCA_009852095.1_03710|448-504	209
GCA_009852095-GCA_009852095.1_03710|532-588	93
GCA_009852095-GCA_009852095.1_03710|560-616	66
GCA_009852095-GCA_009852095.1_03710|644-700	192
GCA_009852095-GCA_009852095.1_03720|112-168	360
GCA_009852095-GCA_009852095.1_03720|140-196	109
GCA_009852095-GCA_009852095.1_03720|168-224	146
GCA_009852095-GCA_009852095.1_03730|168-224	17
GCA_009852095-GCA_009852095.1_04500|252-308	323
GCA_009852095-GCA_009852095.1_04570|0-56	176
GCA_009852095-GCA_009852095.1_04590|CTERM|STOP	274
GCA_009852095-GCA_009852095.1_04630|56-112	232
GCA_009852095-GCA_009852095.1_04630|84-140	33
GCA_009852095-GCA_009852095.1_04790|0-56	500
GCA_009852095-GCA_009852095.1_04790|112-168	91
GCA_009852095-GCA_009852095.1_04790|140-196	360
GCA_009852095-GCA_009852095.1_04790|168-224	243
GCA_009852095-GCA_009852095.1_04790|196-252	323
GCA_009852095-GCA_009852095.1_04790|28-84	199
GCA_009852095-GCA_009852095.1_04790|56-112	374
GCA_009852095-GCA_009852095.1_04790|84-140	461
GCA_009852095-GCA_009852095.1_04810|0-56	254
GCA_009852095-GCA_009852095.1_04810|140-196	242
GCA_009852095-GCA_009852095.1_04810|CTERM|STOP	144
GCA_009852095-GCA_009852095.1_04820|CTERM|STOP	560
GCA_009852095-GCA_009852095.1_04960|168-224	248
GCA_009852095-GCA_009852095.1_05070|56-112	47
GCA_009852095-GCA_009852095.1_05090|280-336	190
GCA_009852095-GCA_009852095.1_05470|CTERM|STOP|C-PADDED-22	215
GCA_009852095-GCA_009852095.1_05480|CTERM|STOP	412
GCA_009852095-GCA_009852095.1_05550|420-476	379
GCA_009852095-GCA_009852095.1_05550|448-504	147
GCA_009852095-GCA_009852095.1_05560|0-56	165
GCA_009852095-GCA_009852095.1_05560|28-84	509
GCA_009852095-GCA_009852095.1_05590|112-168	142
GCA_009852095-GCA_009852095.1_05590|140-196	344
GCA_009852095-GCA_009852095.1_05590|168-224	146
GCA_009852095-GCA_009852095.1_05590|CTERM|STOP	171
GCA_009852095-GCA_009852095.1_05830|0-56	213
GCA_009852095-GCA_009852095.1_05830|CTERM|STOP	66
GCA_009852095-GCA_009852095.1_05840|140-196	64
GCA_009852095-GCA_009852095.1_05840|56-112	401
GCA_009852095-GCA_009852095.1_05840|CTERM|STOP	168
GCA_009852095-GCA_009852095.1_05970|28-84	246
GCA_009852095-GCA_009852095.1_06390|0-56	190
GCA_009852095-GCA_009852095.1_06390|140-196	178
GCA_009852095-GCA_009852095.1_06390|168-224	96
GCA_009852095-GCA_009852095.1_06390|28-84	68
GCA_009852095-GCA_009852095.1_06390|56-112	88
GCA_009852095-GCA_009852095.1_06390|84-140	233
GCA_009852095-GCA_009852095.1_06400|0-56	230
GCA_009852095-GCA_009852095.1_06400|112-168	48
GCA_009852095-GCA_009852095.1_06400|140-196	123
GCA_009852095-GCA_009852095.1_06400|168-224	55
GCA_009852095-GCA_009852095.1_06400|28-84	26
GCA_009852095-GCA_009852095.1_06400|56-112	56
GCA_009852095-GCA_009852095.1_06400|84-140	81
GCA_009852095-GCA_009852095.1_06400|CTERM|STOP	150
GCA_009852095-GCA_009852095.1_06410|0-56	185
GCA_009852095-GCA_009852095.1_06410|112-168	203
GCA_009852095-GCA_009852095.1_06410|28-84	182
GCA_009852095-GCA_009852095.1_06420|112-168	94
GCA_009852095-GCA_009852095.1_06420|140-196	61
GCA_009852095-GCA_009852095.1_06420|56-112	89
GCA_009852095-GCA_009852095.1_06420|84-140	78
GCA_009852095-GCA_009852095.1_06500|0-56	41
GCA_009852095-GCA_009852095.1_06500|28-84	57.6944
GCA_009852095-GCA_009852095.1_06500|56-112	52
GCA_009852095-GCA_009852095.1_06500|84-140	67
GCA_009852095-GCA_009852095.1_06730|CTERM|STOP	136
GCA_009852095-GCA_009852095.1_07400|CTERM|STOP	340
GCA_009852095-GCA_009852095.1_07690|0-56	151
GCA_009852095-GCA_009852095.1_07690|112-168	173
GCA_009852095-GCA_009852095.1_07690|140-196	268
GCA_009852095-GCA_009852095.1_07690|168-224	104
GCA_009852095-GCA_009852095.1_07690|196-252	245
GCA_009852095-GCA_009852095.1_07690|224-280	80
GCA_009852095-GCA_009852095.1_07690|252-308	257
GCA_009852095-GCA_009852095.1_07690|280-336	270
GCA_009852095-GCA_009852095.1_07690|28-84	60
GCA_009852095-GCA_009852095.1_07690|308-364	69
GCA_009852095-GCA_009852095.1_07690|336-392	246
GCA_009852095-GCA_009852095.1_07690|364-420	499
GCA_009852095-GCA_009852095.1_07690|392-448	128
GCA_009852095-GCA_009852095.1_07690|420-476	287
GCA_009852095-GCA_009852095.1_07690|56-112	98
GCA_009852095-GCA_009852095.1_07690|84-140	308
GCA_009852095-GCA_009852095.1_07710|0-56	205
GCA_009852095-GCA_009852095.1_07710|112-168	107
GCA_009852095-GCA_009852095.1_07710|140-196	133
GCA_009852095-GCA_009852095.1_07710|28-84	99
GCA_009852095-GCA_009852095.1_07710|56-112	135
GCA_009852095-GCA_009852095.1_07710|84-140	258
GCA_009852095-GCA_009852095.1_07710|CTERM|STOP	356
GCA_009852095-GCA_009852095.1_08020|420-476	352
GCA_009852095-GCA_009852095.1_08020|448-504	61
GCA_011996525-QIT08374.1|280-336	465
GCA_011996525-QIT08383.1|56-112	91
GCA_011996525-QIT08383.1|84-140	119
GCA_011996525-QIT08385.1|84-140	143
GCA_011996525-QIT08387.1|0-56	213
GCA_011996525-QIT08387.1|CTERM|STOP	228
GCA_011996525-QIT08401.1|2604-2660	223
GCA_011996525-QIT08401.1|2632-2688	189
GCA_011996525-QIT08401.1|2660-2716	358
GCA_011996525-QIT08401.1|2688-2744	313
GCA_011996525-QIT08510.1|112-168	443
GCA_011996525-QIT08510.1|84-140	193
GCA_011996525-QIT08518.1|28-84	187
GCA_011996525-QIT08518.1|56-112	118
GCA_011996525-QIT08538.1|56-112	327
GCA_011996525-QIT08541.1|196-252	97
GCA_011996525-QIT08541.1|224-280	230
GCA_011996525-QIT08541.1|280-336	197
GCA_011996525-QIT08541.1|308-364	45
GCA_011996525-QIT08541.1|336-392	149
GCA_011996525-QIT08541.1|364-420	244
GCA_011996525-QIT08541.1|392-448	119
GCA_011996525-QIT08541.1|420-476	150
GCA_011996525-QIT08541.1|448-504	287
GCA_011996525-QIT08541.1|476-532	83
GCA_011996525-QIT08541.1|504-560	159
GCA_011996525-QIT08541.1|532-588	135
GCA_011996525-QIT08541.1|560-616	261
GCA_011996525-QIT08541.1|588-644	181
GCA_011996525-QIT08542.1|112-168	131
GCA_011996525-QIT08542.1|140-196	76
GCA_011996525-QIT08542.1|224-280	282
GCA_011996525-QIT08542.1|252-308	150
GCA_011996525-QIT08542.1|280-336	115
GCA_011996525-QIT08542.1|28-84	142
GCA_011996525-QIT08542.1|308-364	55
GCA_011996525-QIT08542.1|336-392	67
GCA_011996525-QIT08542.1|364-420	91
GCA_011996525-QIT08542.1|56-112	49
GCA_011996525-QIT08542.1|84-140	356
GCA_011996525-QIT08546.1|CTERM|STOP	104
GCA_011996525-QIT08551.1|448-504	158
GCA_011996525-QIT08561.1|168-224	128
GCA_011996525-QIT08561.1|196-252	435
GCA_011996525-QIT08561.1|588-644	206
GCA_011996525-QIT08561.1|616-672	98
GCA_011996525-QIT08561.1|644-700	165
GCA_011996525-QIT08563.1|140-196	74
GCA_011996525-QIT08563.1|168-224	35
GCA_011996525-QIT08563.1|196-252	106
GCA_011996525-QIT08563.1|224-280	53
GCA_011996525-QIT08563.1|252-308	438
GCA_011996525-QIT08563.1|280-336	268
GCA_011996525-QIT08563.1|308-364	107
GCA_011996525-QIT08563.1|CTERM|STOP	252
GCA_011996525-QIT08604.1|CTERM|STOP	285
GCA_011996525-QIT08610.1|420-476	195
GCA_011996525-QIT08626.1|196-252	144
GCA_011996525-QIT08626.1|224-280	395
GCA_011996525-QIT08636.1|0-56	382
GCA_011996525-QIT08637.1|644-700	79
GCA_011996525-QIT08645.1|112-168	157
GCA_011996525-QIT08645.1|140-196	162
GCA_011996525-QIT08645.1|168-224	128
GCA_011996525-QIT08645.1|196-252	139
GCA_011996525-QIT08645.1|224-280	122
GCA_011996525-QIT08645.1|280-336	188
GCA_011996525-QIT08645.1|308-364	162
GCA_011996525-QIT08646.1|112-168	118
GCA_011996525-QIT08680.1|672-728	162
GCA_011996525-QIT08688.1|84-140	186
GCA_011996525-QIT08716.1|0-56	188
GCA_011996525-QIT08716.1|112-168	79
GCA_011996525-QIT08716.1|140-196	118
GCA_011996525-QIT08716.1|168-224	154
GCA_011996525-QIT08716.1|196-252	147
GCA_011996525-QIT08716.1|224-280	147
GCA_011996525-QIT08716.1|28-84	130
GCA_011996525-QIT08716.1|CTERM|STOP	129
GCA_011996525-QIT08717.1|28-84	327
GCA_011996525-QIT08717.1|56-112	142
GCA_011996525-QIT08718.1|28-84	171.707
GCA_011996525-QIT08724.1|280-336	220
GCA_011996525-QIT08724.1|308-364	19
GCA_011996525-QIT08767.1|28-84	249
GCA_011996525-QIT08807.1|196-252	136
GCA_011996525-QIT08811.1|196-252	175
GCA_011996525-QIT08838.1|168-224	252
GCA_011996525-QIT08852.1|308-364	272
GCA_011996525-QIT08885.1|0-56	336
GCA_011996525-QIT08885.1|CTERM|STOP	196
GCA_011996525-QIT08894.1|0-56	264
GCA_011996525-QIT08894.1|140-196	173
GCA_011996525-QIT08894.1|168-224	377
GCA_011996525-QIT08896.1|1008-1064	115
GCA_011996525-QIT08896.1|112-168	119
GCA_011996525-QIT08896.1|140-196	255
GCA_011996525-QIT08896.1|CTERM|STOP	276
GCA_011996525-QIT08910.1|CTERM|STOP	213
GCA_011996525-QIT08948.1|CTERM|STOP	255
GCA_011996525-QIT08954.1|84-140	347
GCA_011996525-QIT08981.1|644-700	225
GCA_011996525-QIT08981.1|700-756	142
GCA_011996525-QIT08981.1|728-784	100
GCA_011996525-QIT08983.1|140-196	226
GCA_011996525-QIT08984.1|140-196	264
GCA_011996525-QIT09029.1|56-112	134
GCA_011996525-QIT09029.1|84-140	144
GCA_011996525-QIT09033.1|140-196	88
GCA_011996525-QIT09037.1|0-56	117
GCA_011996525-QIT09037.1|28-84	65
GCA_011996525-QIT09037.1|56-112	86
GCA_011996525-QIT09037.1|CTERM|STOP	75
GCA_011996525-QIT09057.1|84-140	271
GCA_011996525-QIT09069.1|0-56	473
GCA_011996525-QIT09069.1|CTERM|STOP	182
GCA_011996525-QIT09070.1|140-196	230
GCA_011996525-QIT09123.1|56-112	673
GCA_011996705-QIT09276.1|112-168	120
GCA_011996705-QIT09276.1|140-196	124
GCA_011996705-QIT09276.1|168-224	239
GCA_011996705-QIT09276.1|196-252	198
GCA_011996705-QIT09276.1|224-280	241
GCA_011996705-QIT09276.1|252-308	108
GCA_011996705-QIT09276.1|308-364	333
GCA_011996705-QIT09276.1|336-392	40
GCA_011996705-QIT09276.1|56-112	371
GCA_011996705-QIT09276.1|84-140	229
GCA_011996705-QIT09419.1|CTERM|STOP	188
GCA_011996705-QIT09460.1|0-56	369
GCA_011996705-QIT09530.1|CTERM|STOP	226
GCA_011996705-QIT09569.1|84-140	293
GCA_011996705-QIT09612.1|CTERM|STOP	429
GCA_011996705-QIT09632.1|56-112	116
GCA_011996705-QIT09632.1|84-140	163
GCA_011996705-QIT09661.1|112-168	220
GCA_011996705-QIT09846.1|280-336	213
GCA_011996705-QIT09846.1|CTERM|STOP	248
GCA_011996705-QIT09976.1|168-224	318
GCA_011996705-QIT09976.1|196-252	92
GCA_011996705-QIT09976.1|252-308	155
GCA_011996705-QIT09976.1|308-364	822
GCA_011996705-QIT09985.1|0-56	55
GCA_011996705-QIT09985.1|28-84	72
GCA_011996705-QIT09985.1|56-112	101
GCA_011996705-QIT09985.1|CTERM|STOP	259
GCA_011996705-QIT09986.1|112-168	903
GCA_011996705-QIT09986.1|84-140	488
GCA_013423725-QLI74842.1|withGSlinker|0-56	438
GCA_013423725-QLI74842.1|withGSlinker|CTERM|STOP	187
GCA_013423725-QLI74865.1|withGSlinker|0-56	422
GCA_013423725-QLI74876.1|withGSlinker|112-168	309
GCA_013423725-QLI74876.1|withGSlinker|28-84	121
GCA_013423725-QLI74876.1|withGSlinker|56-112|disambig_1	131
GCA_013423725-QLI74876.1|withGSlinker|84-140|disambig_1	305
GCA_013423725-QLI74877.1|84-140	170
GCA_013423725-QLI74878.1|196-252	306
GCA_013423725-QLI74878.1|224-280	203
GCA_013423725-QLI74881.1|0-56	290
GCA_013423725-QLI74881.1|CTERM|STOP	263
GCA_013423725-QLI74908.1|504-560	389
GCA_013423725-QLI74908.1|CTERM|STOP	364
GCA_013423725-QLI74915.1|252-308	133
GCA_013423725-QLI74915.1|CTERM|STOP	156
GCA_013423725-QLI74942.1|CTERM|STOP	148
GCA_013423725-QLI74952.1|CTERM|STOP	217
GCA_013423725-QLI74968.1|withGSlinker|196-252	162
GCA_013423725-QLI74968.1|withGSlinker|224-280	87
GCA_013423725-QLI74968.1|withGSlinker|252-308	124
GCA_013423725-QLI74968.1|withGSlinker|280-336	206
GCA_013423725-QLI74968.1|withGSlinker|308-364	274
GCA_013423725-QLI74968.1|withGSlinker|336-392	366
GCA_013423725-QLI74968.1|withGSlinker|364-420	289
GCA_013423725-QLI74981.1|168-224	312
GCA_013423725-QLI74987.1|withGSlinker|140-196	282
GCA_013423725-QLI74987.1|withGSlinker|168-224	200
GCA_013423725-QLI75003.1|withGSlinker|0-56	282
GCA_013423725-QLI75003.1|withGSlinker|196-252|disambig_1	139
GCA_013423725-QLI75003.1|withGSlinker|224-280	126
GCA_013423725-QLI75003.1|withGSlinker|280-336	257
GCA_013423725-QLI75003.1|withGSlinker|28-84	473
GCA_013423725-QLI75003.1|withGSlinker|336-392	196
GCA_013423725-QLI75003.1|withGSlinker|56-112	230
GCA_013423725-QLI75005.1|476-532	235
GCA_013423725-QLI75005.1|504-560	342
GCA_013423725-QLI75014.1|withGSlinker|CTERM|STOP|disambig_2	317
GCA_013423725-QLI75016.1|364-420	226
GCA_013423725-QLI75017.1|112-168	210
GCA_013423725-QLI75017.1|140-196	132
GCA_013423725-QLI75017.1|168-224	174
GCA_013423725-QLI75017.1|196-252	137
GCA_013423725-QLI75017.1|224-280	160.521
GCA_013423725-QLI75017.1|252-308	342
GCA_013423725-QLI75017.1|280-336	109
GCA_013423725-QLI75017.1|336-392	183
GCA_013423725-QLI75017.1|364-420	244
GCA_013423725-QLI75017.1|392-448	173
GCA_013423725-QLI75017.1|84-140	222
GCA_013423725-QLI75019.1|CTERM|STOP|C-PADDED-9	217
GCA_013423725-QLI75020.1|withGSlinker|0-56	111
GCA_013423725-QLI75021.1|168-224	151
GCA_013423725-QLI75021.1|196-252	210
GCA_013423725-QLI75021.1|308-364	116
GCA_013423725-QLI75021.1|CTERM|STOP	444
GCA_013423725-QLI75025.1|140-196	265
GCA_013423725-QLI75025.1|168-224	140
GCA_013423725-QLI75025.1|CTERM|STOP	262
GCA_013423725-QLI75026.1|140-196	229
GCA_013423725-QLI75027.1|224-280	95
GCA_013423725-QLI75027.1|28-84	221
GCA_013423725-QLI75027.1|CTERM|STOP	158
GCA_013423725-QLI75028.1|336-392	92
GCA_013423725-QLI75028.1|364-420	123
GCA_013423725-QLI75028.1|CTERM|STOP	155
GCA_013423725-QLI75029.1|616-672	137
GCA_013423725-QLI75030.1|CTERM|STOP	250
GCA_013423725-QLI75033.1|CTERM|STOP	230
GCA_013423725-QLI75036.1|56-112	252
GCA_013423725-QLI75036.1|CTERM|STOP	152
GCA_013423725-QLI75038.1|28-84	174
GCA_013423725-QLI75038.1|56-112	159
GCA_013423725-QLI75039.1|112-168	116
GCA_013423725-QLI75044.1|112-168	386
GCA_013423725-QLI75044.1|140-196	212
GCA_013423725-QLI75044.1|168-224	182
GCA_013423725-QLI75044.1|84-140	254
GCA_013423725-QLI75045.1|0-56	105
GCA_013423725-QLI75046.1|0-56	217
GCA_013423725-QLI75046.1|28-84	95
GCA_013423725-QLI75046.1|CTERM|STOP	137
GCA_013423725-QLI75047.1|withGSlinker|0-56	308
GCA_013423725-QLI75047.1|withGSlinker|CTERM|STOP	176
GCA_013423725-QLI75049.1|140-196	208
GCA_013423725-QLI75049.1|CTERM|STOP	404
GCA_013423725-QLI75050.1|0-56	143
GCA_013423725-QLI75050.1|28-84	271
GCA_013423725-QLI75050.1|CTERM|STOP	365
GCA_013423725-QLI75051.1|withGSlinker|336-392	265
GCA_013423725-QLI75066.1|CTERM|STOP	408
GCA_013423725-QLI75087.1|112-168	241
GCA_013423725-QLI75093.1|28-84	168
GCA_013423725-QLI75104.1|CTERM|STOP|C-PADDED-9	85
GCA_013423725-QLI75106.1|CTERM|STOP	255
GCA_013423725-QLI75107.1|CTERM|STOP|C-PADDED-10	260
GCA_013423725-QLI75108.1|withGSlinker|0-56	97.4627
GCA_013423725-QLI75108.1|withGSlinker|112-168	170.656
GCA_013423725-QLI75108.1|withGSlinker|28-84	113
GCA_013423725-QLI75108.1|withGSlinker|56-112	181
GCA_013423725-QLI75108.1|withGSlinker|84-140	86
GCA_013423725-QLI75108.1|withGSlinker|CTERM|STOP	176
GCA_013423725-QLI75152.1|224-280	281
GCA_013423725-QLI75153.1|252-308	183
GCA_013423725-QLI75153.1|CTERM|STOP	142
GCA_013423725-QLI75157.1|withGSlinker|252-308	248
GCA_013423725-QLI75157.1|withGSlinker|280-336	103
GCA_013423725-QLI75180.1|CTERM|STOP	270
GCA_013423725-QLI75198.1|140-196	208
GCA_013423725-QLI75201.1|140-196	54
GCA_013423725-QLI75207.1|280-336	228
GCA_013423725-QLI75207.1|308-364	531
GCA_013423725-QLI75209.1|0-56	101
GCA_013423725-QLI75210.1|560-616	174
GCA_013423725-QLI75210.1|56-112	148
GCA_013423725-QLI75210.1|588-644	756
GCA_013423725-QLI75210.1|616-672	195
GCA_013423725-QLI75210.1|644-700	290
GCA_013423725-QLI75210.1|672-728	159
GCA_013423725-QLI75210.1|CTERM|STOP	261
GCA_013423725-QLI75212.1|0-56	299
GCA_013423725-QLI75212.1|56-112	365
GCA_013423725-QLI75212.1|84-140	110
GCA_013423725-QLI75213.1|28-84	119
GCA_013423725-QLI75217.1|168-224	95
GCA_013423725-QLI75217.1|224-280	330
GCA_013423725-QLI75217.1|252-308	46
GCA_013423725-QLI75217.1|280-336	160
GCA_013423725-QLI75217.1|308-364	110
GCA_013423725-QLI75218.1|0-56	148
GCA_013423725-QLI75218.1|28-84	248
GCA_013423725-QLI75218.1|CTERM|STOP	261
GCA_013423725-QLI75226.1|112-168	27
GCA_013423725-QLI75226.1|140-196	136
GCA_013423725-QLI75226.1|168-224	290
GCA_013423725-QLI75226.1|28-84	202
GCA_013423725-QLI75226.1|56-112	228
GCA_013423725-QLI75226.1|84-140	197
GCA_013423725-QLI75226.1|CTERM|STOP	310
GCA_013423725-QLI75228.1|56-112	110
GCA_013423725-QLI75229.1|0-56	71
GCA_013423725-QLI75231.1|252-308	120
GCA_013423725-QLI75231.1|CTERM|STOP	221
GCA_013423725-QLI75233.1|28-84	500
GCA_013423725-QLI75233.1|56-112	192
GCA_013423725-QLI75233.1|84-140	158
GCA_013423725-QLI75240.1|28-84	214
GCA_013423725-QLI75240.1|56-112	265
GCA_013423725-QLI75242.1|112-168	105
GCA_013423725-QLI75242.1|140-196	471.885
GCA_013423725-QLI75242.1|196-252	142
GCA_013423725-QLI75242.1|224-280	201
GCA_013423725-QLI75242.1|252-308	96
GCA_013423725-QLI75242.1|336-392	514
GCA_013423725-QLI75242.1|364-420	48
GCA_013423725-QLI75242.1|420-476	328
GCA_013423725-QLI75242.1|448-504	439
GCA_013423725-QLI75242.1|504-560	329
GCA_013423725-QLI75242.1|532-588	194
GCA_013423725-QLI75242.1|784-840	431
GCA_013423725-QLI75242.1|812-868	98
GCA_013423725-QLI75242.1|840-896	204
GCA_013423725-QLI75242.1|868-924	160
GCA_013423725-QLI75269.1|CTERM|STOP|C-PADDED-7	238
GCA_013423725-QLI75290.1|308-364	499
GCA_013423725-QLI75290.1|336-392	213
GCA_013423725-QLI75290.1|CTERM|STOP	152
GCA_013423725-QLI75291.1|withGSlinker|28-84|disambig_1	75
GCA_013423725-QLI75291.1|withGSlinker|56-112|disambig_1	165
GCA_013423725-QLI75291.1|withGSlinker|CTERM|STOP	189
GCA_013423725-QLI75293.1|0-56	287
GCA_013423725-QLI75293.1|CTERM|STOP	147
GCA_013423725-QLI75294.1|CTERM|STOP	34
GCA_013423725-QLI75296.1|308-364	249
GCA_013423725-QLI75296.1|336-392	126
GCA_013423725-QLI75312.1|withGSlinker|0-56	154
GCA_013423725-QLI75312.1|withGSlinker|112-168	95
GCA_013423725-QLI75312.1|withGSlinker|140-196	179
GCA_013423725-QLI75312.1|withGSlinker|168-224	36
GCA_013423725-QLI75312.1|withGSlinker|28-84	285
GCA_013423725-QLI75312.1|withGSlinker|336-392	459
GCA_013423725-QLI75312.1|withGSlinker|56-112	219
GCA_013423725-QLI75312.1|withGSlinker|84-140	196
GCA_013423725-QLI75365.1|112-168	120
GCA_013423725-QLI75374.1|168-224	220
GCA_013423725-QLI75374.1|196-252	188
GCA_013423725-QLI75374.1|224-280	408
GCA_013423725-QLI75374.1|252-308	120
GCA_013423725-QLI75374.1|336-392	139
GCA_013423725-QLI75374.1|364-420	113
GCA_013423725-QLI75374.1|392-448	160
GCA_013423725-QLI75374.1|420-476	254
GCA_013423725-QLI75374.1|448-504	155
GCA_013423725-QLI75374.1|476-532	47
GCA_013423725-QLI75374.1|504-560	264
GCA_013423725-QLI75374.1|532-588	136
GCA_013423725-QLI75374.1|588-644	131
GCA_013423725-QLI75374.1|616-672	309
GCA_013423725-QLI75374.1|644-700	340
GCA_013423725-QLI75376.1|252-308	81
GCA_013423725-QLI75376.1|308-364	244
GCA_013423725-QLI75376.1|336-392	84
GCA_013423725-QLI75384.1|336-392	199
GCA_013423725-QLI75384.1|CTERM|STOP	168
GCA_013423725-QLI75387.1|252-308	276
GCA_013423725-QLI75390.1|28-84	246
GCA_013423725-QLI75427.1|224-280	447
GCA_013423725-QLI75427.1|252-308	142
GCA_013423725-QLI75427.1|280-336	46
GCA_013423725-QLI75427.1|308-364	88
GCA_013423725-QLI75427.1|336-392	50
GCA_013423725-QLI75427.1|364-420	157
GCA_013423725-QLI75438.1|withGSlinker|280-336|disambig_1	67
GCA_013423725-QLI75438.1|withGSlinker|308-364|disambig_1	110
GCA_013423725-QLI75438.1|withGSlinker|336-392	255
GCA_013423725-QLI75476.1|withGSlinker|420-476	114
GCA_013423725-QLI75476.1|withGSlinker|CTERM|STOP	315
GCA_013423725-QLI75479.1|448-504	584
GCA_013423725-QLI75479.1|476-532	209
GCA_013423725-QLI75479.1|504-560	201
GCA_013423725-QLI75481.1|112-168	143
GCA_013423725-QLI75481.1|140-196	230
GCA_013423725-QLI75481.1|168-224	53
GCA_013423725-QLI75481.1|56-112	223
GCA_013423725-QLI75481.1|84-140	53
GCA_013423725-QLI75481.1|CTERM|STOP	139
GCA_013423725-QLI75482.1|withGSlinker|0-56	261
GCA_013423725-QLI75482.1|withGSlinker|280-336	245
GCA_013423725-QLI75482.1|withGSlinker|28-84	146
GCA_013423725-QLI75482.1|withGSlinker|CTERM|STOP	220
GCA_013423725-QLI75494.1|0-56	532
GCA_013423725-QLI75494.1|28-84	124
GCA_013423725-QLI75494.1|56-112	223
GCA_013423725-QLI75494.1|84-140	198
GCA_013423725-QLI75502.1|0-56	141
GCA_013423725-QLI75502.1|112-168	218
GCA_013423725-QLI75502.1|140-196	230
GCA_013423725-QLI75502.1|168-224	178
GCA_013423725-QLI75502.1|196-252	135
GCA_013423725-QLI75502.1|224-280	84
GCA_013423725-QLI75502.1|252-308	313
GCA_013423725-QLI75502.1|28-84	252
GCA_013423725-QLI75502.1|56-112	265
GCA_013423725-QLI75502.1|84-140	124
GCA_013423725-QLI75503.1|CTERM|STOP|C-PADDED-28	371
GCA_013423725-QLI75510.1|0-56	263
GCA_013423725-QLI75510.1|28-84	171
GCA_013423725-QLI75510.1|308-364	111
GCA_013423725-QLI75510.1|336-392	610
GCA_013423725-QLI75510.1|364-420	381
GCA_013423725-QLI75510.1|532-588	110
GCA_013423725-QLI75510.1|56-112	305
GCA_013423725-QLI75510.1|84-140	296
GCA_013423725-QLI75510.1|CTERM|STOP	163
GCA_013423725-QLI75511.1|0-56	100
GCA_013423725-QLI75511.1|112-168	49
GCA_013423725-QLI75511.1|140-196	58
GCA_013423725-QLI75511.1|28-84	270
GCA_013423725-QLI75511.1|56-112	199
GCA_013423725-QLI75511.1|84-140	337
GCA_013423725-QLI75511.1|CTERM|STOP	68
GCA_013423725-QLI75512.1|withGSlinker|0-56	137
GCA_013423725-QLI75512.1|withGSlinker|28-84	432
GCA_013423725-QLI75512.1|withGSlinker|56-112	635
GCA_013423725-QLI75512.1|withGSlinker|CTERM|STOP	417
GCA_013423725-QLI75517.1|0-56	98
GCA_013423725-QLI75517.1|CTERM|STOP	119
GCA_013423745-QLI75577.1|CTERM|STOP|C-PADDED-5	588
GCA_013423745-QLI75630.1|0-56	194.695
GCA_013423745-QLI75630.1|28-84	138
GCA_013423745-QLI75663.1|0-56	154
GCA_013423745-QLI75663.1|112-168	381
GCA_013423745-QLI75663.1|140-196	320
GCA_013423745-QLI75663.1|28-84	309
GCA_013423745-QLI75663.1|56-112	272
GCA_013423745-QLI75663.1|84-140	222
GCA_013423745-QLI75663.1|CTERM|STOP	373
GCA_013423745-QLI75674.1|withGSlinker|392-448	609
GCA_013423745-QLI75674.1|withGSlinker|CTERM|STOP	207
GCA_013423745-QLI75693.1|0-56	28
GCA_013423745-QLI75693.1|28-84	126
GCA_013423745-QLI75756.1|28-84	177
GCA_013423745-QLI75756.1|56-112	202
GCA_013423745-QLI75756.1|84-140	0
GCA_013423745-QLI75758.1|withGSlinker|112-168	106
GCA_013423745-QLI75758.1|withGSlinker|140-196	67
GCA_013423745-QLI75758.1|withGSlinker|84-140	366
GCA_013423745-QLI75815.1|withGSlinker|112-168	127
GCA_013423745-QLI75815.1|withGSlinker|140-196|disambig_1	167
GCA_013423745-QLI75815.1|withGSlinker|168-224|disambig_1	177
GCA_013423745-QLI75816.1|withGSlinker|56-112|disambig_2	127
GCA_013423745-QLI75816.1|withGSlinker|84-140|disambig_2	61
GCA_013423745-QLI75818.1|withGSlinker|56-112	46
GCA_013423745-QLI75818.1|withGSlinker|84-140	60
GCA_013423745-QLI75818.1|withGSlinker|CTERM|STOP	102
GCA_013423745-QLI75819.1|withGSlinker|28-84	94
GCA_013423745-QLI75819.1|withGSlinker|56-112	134
GCA_013423745-QLI75819.1|withGSlinker|84-140	143
GCA_013423745-QLI75848.1|112-168	116
GCA_013423745-QLI75848.1|140-196	168
GCA_013423745-QLI75848.1|168-224	226
GCA_013423745-QLI75913.1|224-280	109
GCA_013423745-QLI75983.1|224-280	53
GCA_013423745-QLI75983.1|CTERM|STOP	73
GCA_013423745-QLI75984.1|withGSlinker|CTERM|STOP	412
GCA_013423745-QLI76003.1|0-56	192
GCA_013423745-QLI76003.1|112-168	1110
GCA_013423745-QLI76003.1|28-84	128
GCA_013423745-QLI76003.1|56-112	110
GCA_013423745-QLI76003.1|84-140	123
GCA_013423745-QLI76003.1|CTERM|STOP	293
GCA_013423745-QLI76012.1|420-476	143
GCA_013423745-QLI76012.1|CTERM|STOP	293
GCA_013423745-QLI76042.1|0-56	256
GCA_013423745-QLI76042.1|224-280	162
GCA_013423745-QLI76042.1|252-308	290
GCA_013423745-QLI76042.1|28-84	190
GCA_013423745-QLI76042.1|56-112	72
GCA_013423745-QLI76126.1|CTERM|STOP|C-PADDED-14	134
GCA_013423745-QLI76234.1|532-588	127
GCA_013423745-QLI76242.1|CTERM|STOP|C-PADDED-28	484.781
GCA_013423745-QLI76251.1|0-56	222
GCA_013423745-QLI76251.1|112-168	56
GCA_013423745-QLI76251.1|140-196	144
GCA_013423745-QLI76251.1|168-224	171
GCA_013423745-QLI76251.1|252-308	185
GCA_013423745-QLI76251.1|28-84	264
GCA_013423745-QLI76251.1|308-364	203
GCA_013423745-QLI76251.1|336-392	390
GCA_013423745-QLI76251.1|392-448	372
GCA_013423745-QLI76251.1|420-476	96
GCA_013423745-QLI76251.1|504-560	155
GCA_013423745-QLI76251.1|532-588	320
GCA_013423745-QLI76251.1|84-140	236
GCA_013423745-QLI76253.1|0-56	147
GCA_013423745-QLI76253.1|CTERM|STOP	292
GCA_013423745-QLI76256.1|0-56	312
GCA_013423745-QLI76256.1|112-168	71
GCA_013423745-QLI76256.1|140-196	133
GCA_013423745-QLI76256.1|168-224	54
GCA_013423745-QLI76256.1|196-252	192
GCA_013423745-QLI76256.1|224-280	253
GCA_013423745-QLI76256.1|252-308	240
GCA_013423745-QLI76256.1|280-336	87
GCA_013423745-QLI76256.1|28-84	131
GCA_013423745-QLI76256.1|308-364	105
GCA_013423745-QLI76256.1|336-392	144
GCA_013423745-QLI76256.1|364-420	151
GCA_013423745-QLI76256.1|392-448	158
GCA_013423745-QLI76256.1|420-476	212
GCA_013423745-QLI76256.1|448-504	44
GCA_013423745-QLI76256.1|476-532	77
GCA_013423745-QLI76256.1|504-560	136
GCA_013423745-QLI76256.1|532-588	109
GCA_013423745-QLI76256.1|560-616	193
GCA_013423745-QLI76256.1|56-112	83
GCA_013423745-QLI76256.1|588-644	139
GCA_013423745-QLI76256.1|84-140	257
GCA_016807705-QRF85654.1|168-224	77
GCA_016807705-QRF85654.1|196-252	192
GCA_016807705-QRF85654.1|CTERM|STOP	157
GCA_016807705-QRF85656.1|28-84	172
GCA_016807705-QRF85656.1|56-112	145
GCA_016807705-QRF85656.1|CTERM|STOP	338
GCA_016807705-QRF85762.1|CTERM|STOP	47
GCA_016807705-QRF85815.1|112-168	126
GCA_016807705-QRF85815.1|140-196	108
GCA_016807705-QRF85815.1|168-224	262
GCA_016807705-QRF85815.1|196-252	123
GCA_016807705-QRF85815.1|224-280	90
GCA_016807705-QRF85815.1|56-112	181
GCA_016807705-QRF85815.1|84-140	23
GCA_016807705-QRF85982.1|0-56	133
GCA_016807705-QRF85982.1|112-168	121
GCA_016807705-QRF85982.1|140-196	312
GCA_016807705-QRF85982.1|168-224	231
GCA_016807705-QRF85982.1|196-252	212
GCA_016807705-QRF85982.1|224-280	123
GCA_016807705-QRF85982.1|252-308	120
GCA_016807705-QRF85982.1|28-84	111
GCA_016807705-QRF85982.1|308-364	262
GCA_016807705-QRF85982.1|336-392	119
GCA_016807705-QRF85982.1|364-420	326
GCA_016807705-QRF85982.1|392-448	350
GCA_016807705-QRF85982.1|420-476	119
GCA_016807705-QRF85982.1|56-112	104
GCA_016807705-QRF85982.1|84-140	154
GCA_016807705-QRF86147.1|0-56	214
GCA_016807705-QRF86197.1|0-56	287.469
GCA_016807705-QRF86197.1|112-168	311
GCA_016807705-QRF86197.1|168-224	133
GCA_016807705-QRF86197.1|28-84	141
GCA_016807705-QRF86197.1|56-112	272
GCA_016807705-QRF86197.1|CTERM|STOP	180
GCA_016807705-QRF86256.1|0-56	26
GCA_016807705-QRF86256.1|28-84	175
GCA_016807705-QRF86256.1|56-112	274
GCA_016807705-QRF86274.1|CTERM|STOP	139
GCA_016807725-QRF86290.1|56-112	89
GCA_016807725-QRF86291.1|0-56	148.419
GCA_016807725-QRF86291.1|112-168	417
GCA_016807725-QRF86291.1|140-196	70
GCA_016807725-QRF86291.1|168-224	46
GCA_016807725-QRF86291.1|224-280	148
GCA_016807725-QRF86291.1|28-84	79
GCA_016807725-QRF86291.1|56-112	173
GCA_016807725-QRF86291.1|84-140	101
GCA_016807725-QRF86291.1|CTERM|STOP	171
GCA_016807725-QRF86292.1|CTERM|STOP|C-PADDED-7	66
GCA_016807725-QRF86296.1|0-56	157
GCA_016807725-QRF86296.1|28-84	189
GCA_016807725-QRF86299.1|504-560	40
GCA_016807725-QRF86299.1|532-588	28
GCA_016807725-QRF86299.1|560-616	100
GCA_016807725-QRF86299.1|CTERM|STOP	378
GCA_016807725-QRF86301.1|0-56	27
GCA_016807725-QRF86301.1|112-168	296
GCA_016807725-QRF86301.1|140-196	114
GCA_016807725-QRF86301.1|168-224	149
GCA_016807725-QRF86301.1|196-252	59
GCA_016807725-QRF86301.1|28-84	211
GCA_016807725-QRF86301.1|308-364	221
GCA_016807725-QRF86301.1|56-112	206
GCA_016807725-QRF86301.1|CTERM|STOP	161
GCA_016807725-QRF86342.1|0-56	363
GCA_016807725-QRF86342.1|28-84	188
GCA_016807725-QRF86342.1|56-112	190
GCA_016807725-QRF86342.1|CTERM|STOP	512
GCA_016807725-QRF86343.1|CTERM|STOP	336
GCA_016807725-QRF86486.1|168-224	145
GCA_016807725-QRF86554.1|CTERM|STOP|C-PADDED-1	135.825
GCA_016807725-QRF86556.1|196-252	176
GCA_016807725-QRF86556.1|224-280	721
GCA_016807725-QRF86615.1|112-168	51
GCA_016807725-QRF86647.1|CTERM|STOP	105
GCA_016807725-QRF86664.1|280-336	239
GCA_016807725-QRF86717.1|CTERM|STOP	346
GCA_016807725-QRF86777.1|CTERM|STOP	330
GCA_016807725-QRF86788.1|140-196	172
GCA_016807725-QRF86793.1|168-224	446
GCA_016807725-QRF86811.1|0-56	505
GCA_016807725-QRF86843.1|CTERM|STOP|C-PADDED-3	374
GCA_016807725-QRF86846.1|0-56	107
GCA_016807725-QRF86939.1|280-336	170
GCA_016807725-QRF86945.1|0-56	300
GCA_016807725-QRF86945.1|28-84	304
GCA_016807725-QRF86945.1|56-112	831
GCA_016807725-QRF86945.1|84-140	833
GCA_016807725-QRF86945.1|CTERM|STOP	192.346
GCA_016807725-QRF86971.1|56-112	87
GCA_016807725-QRF86971.1|84-140	258
GCA_016807725-QRF86971.1|CTERM|STOP	612
GCA_016807725-QRF87016.1|0-56	584
GCA_016807725-QRF87016.1|112-168	221
GCA_016807725-QRF87016.1|140-196	33
GCA_016807725-QRF87016.1|28-84	69
GCA_016807725-QRF87016.1|56-112	142
GCA_016807725-QRF87016.1|84-140	49
GCA_016807725-QRF87060.1|0-56	194
GCA_016807725-QRF87060.1|112-168	150
GCA_016807725-QRF87060.1|140-196	83
GCA_016807725-QRF87060.1|168-224	163
GCA_016807725-QRF87060.1|196-252	30
GCA_016807725-QRF87060.1|28-84	112
GCA_016807725-QRF87060.1|56-112	264
GCA_016807725-QRF87060.1|84-140	86
GCA_016807725-QRF87060.1|CTERM|STOP	94
GCA_016807725-QRF87064.1|0-56	263
GCA_016807725-QRF87064.1|CTERM|STOP	782
GCA_016807745-QRF87070.1|56-112	216
GCA_016807745-QRF87282.1|0-56	46
GCA_016807745-QRF87282.1|168-224	482
GCA_016807745-QRF87285.1|0-56	232
GCA_016807745-QRF87355.1|CTERM|STOP|C-PADDED-1	69
GCA_016807745-QRF87433.1|CTERM|STOP	207
GCA_016807745-QRF87634.1|CTERM|STOP|C-PADDED-8	62
GCA_016807745-QRF87638.1|CTERM|STOP|C-PADDED-8	184
GCA_016807745-QRF87826.1|0-56	252
GCA_016807745-QRF87826.1|28-84	533
GCA_016807745-QRF87863.1|0-56	343
GCA_016807745-QRF87863.1|112-168	242
GCA_016807745-QRF87863.1|28-84	160
GCA_016807745-QRF87863.1|392-448	241
GCA_016807745-QRF87904.1|196-252	145
GCA_016807765-QRF87994.1|112-168	116
GCA_016807765-QRF87994.1|28-84	290
GCA_016807765-QRF87994.1|56-112	134
GCA_016807765-QRF87994.1|84-140	164
GCA_016807765-QRF88316.1|CTERM|STOP|C-PADDED-24	188.365
GCA_016807765-QRF88715.1|CTERM|STOP|C-PADDED-8	89
GCA_018591815-MBT1315870.1|112-168	162
GCA_018591815-MBT1315875.1|224-280	64
GCA_018591815-MBT1315875.1|252-308	56
GCA_018591815-MBT1315875.1|280-336	11
GCA_018591815-MBT1315875.1|308-364	230
GCA_018591815-MBT1315875.1|336-392	107
GCA_018591815-MBT1315875.1|364-420	184
GCA_018591815-MBT1315875.1|392-448	178
GCA_018591815-MBT1315875.1|420-476	155
GCA_018591815-MBT1315875.1|448-504	273
GCA_018591815-MBT1315875.1|476-532	259
GCA_018591815-MBT1315876.1|0-56	50
GCA_018591815-MBT1315876.1|56-112	157
GCA_018591815-MBT1315876.1|CTERM|STOP	154
GCA_018591815-MBT1315877.1|448-504	245
GCA_018591815-MBT1315938.1|0-56	152
GCA_018591815-MBT1315938.1|112-168	200
GCA_018591815-MBT1315938.1|140-196	166
GCA_018591815-MBT1315938.1|168-224	278
GCA_018591815-MBT1315938.1|196-252	243
GCA_018591815-MBT1315938.1|28-84	86
GCA_018591815-MBT1315938.1|56-112	185
GCA_018591815-MBT1315938.1|84-140	137
GCA_018591815-MBT1315941.1|196-252	229
GCA_018591815-MBT1315941.1|224-280	325
GCA_018591815-MBT1315944.1|140-196	99
GCA_018591815-MBT1315944.1|168-224	122
GCA_018591815-MBT1315944.1|308-364	289
GCA_018591815-MBT1315946.1|84-140	252
GCA_018591815-MBT1315987.1|CTERM|STOP	445
GCA_018591815-MBT1315988.1|CTERM|STOP	185
GCA_018591815-MBT1316013.1|0-56	222
GCA_018591815-MBT1316013.1|112-168	214
GCA_018591815-MBT1316013.1|140-196	136
GCA_018591815-MBT1316013.1|168-224	225
GCA_018591815-MBT1316013.1|196-252	87
GCA_018591815-MBT1316013.1|224-280	179
GCA_018591815-MBT1316013.1|252-308	60
GCA_018591815-MBT1316013.1|280-336	281
GCA_018591815-MBT1316013.1|28-84	220
GCA_018591815-MBT1316013.1|308-364	106
GCA_018591815-MBT1316013.1|336-392	343
GCA_018591815-MBT1316013.1|364-420	326
GCA_018591815-MBT1316013.1|392-448	384
GCA_018591815-MBT1316013.1|420-476	196
GCA_018591815-MBT1316013.1|448-504	373
GCA_018591815-MBT1316013.1|476-532	137
GCA_018591815-MBT1316013.1|504-560	228
GCA_018591815-MBT1316013.1|532-588	302
GCA_018591815-MBT1316013.1|560-616	171
GCA_018591815-MBT1316013.1|56-112	492
GCA_018591815-MBT1316013.1|84-140	123
GCA_018591815-MBT1316014.1|CTERM|STOP	427
GCA_018591815-MBT1316017.1|168-224	288
GCA_018591815-MBT1316017.1|CTERM|STOP	112
GCA_018591815-MBT1316038.1|CTERM|STOP|C-PADDED-11	142
GCA_018591815-MBT1316064.1|56-112	182
GCA_018591815-MBT1316064.1|84-140	83
GCA_018591815-MBT1316065.1|28-84	314
GCA_018591815-MBT1316066.1|112-168	229
GCA_018591815-MBT1316066.1|140-196	109.582
GCA_018591815-MBT1316066.1|168-224	80
GCA_018591815-MBT1316066.1|196-252	88
GCA_018591815-MBT1316066.1|364-420	68
GCA_018591815-MBT1316066.1|420-476	284
GCA_018591815-MBT1316066.1|448-504	63
GCA_018591815-MBT1316066.1|588-644	301
GCA_018591815-MBT1316066.1|616-672	81
GCA_018591815-MBT1316066.1|644-700	75
GCA_018591815-MBT1316066.1|84-140	113
GCA_018591815-MBT1316067.1|28-84	407
GCA_018591815-MBT1316067.1|56-112	103
GCA_018591815-MBT1316082.1|700-756	335
GCA_018591815-MBT1316082.1|728-784	210
GCA_018591815-MBT1316101.1|0-56	200
GCA_018591815-MBT1316101.1|112-168	146
GCA_018591815-MBT1316101.1|140-196	153
GCA_018591815-MBT1316101.1|168-224	248
GCA_018591815-MBT1316101.1|196-252	83
GCA_018591815-MBT1316101.1|224-280	35
GCA_018591815-MBT1316101.1|252-308	105
GCA_018591815-MBT1316101.1|28-84	97
GCA_018591815-MBT1316101.1|56-112	114
GCA_018591815-MBT1316101.1|84-140	105
GCA_018591815-MBT1316119.1|CTERM|STOP	242
GCA_018591815-MBT1316135.1|CTERM|STOP	105.327
GCA_018591815-MBT1316170.1|CTERM|STOP	108
GCA_018591815-MBT1316187.1|0-56	38
GCA_018591815-MBT1316191.1|420-476	217
GCA_018591815-MBT1316201.1|CTERM|STOP	261
GCA_018591815-MBT1316214.1|0-56	250
GCA_018591815-MBT1316214.1|168-224	215
GCA_018591815-MBT1316214.1|196-252	401
GCA_018591815-MBT1316214.1|224-280	270
GCA_018591815-MBT1316214.1|28-84	23
GCA_018591815-MBT1316232.1|CTERM|STOP|C-PADDED-11	311
GCA_018591815-MBT1316233.1|CTERM|STOP	146
GCA_018591815-MBT1316259.1|CTERM|STOP	139
GCA_018591815-MBT1316275.1|0-56	213
GCA_018591815-MBT1316275.1|28-84	395
GCA_018591815-MBT1316275.1|56-112	146
GCA_018591815-MBT1316275.1|84-140	314
GCA_018591815-MBT1316288.1|CTERM|STOP	47
GCA_018591815-MBT1316289.1|CTERM|STOP	371
GCA_018591815-MBT1316302.1|112-168	130
GCA_018591815-MBT1316318.1|0-56	166
GCA_018591815-MBT1316318.1|112-168	258
GCA_018591815-MBT1316318.1|140-196	252
GCA_018591815-MBT1316318.1|168-224	58
GCA_018591815-MBT1316318.1|196-252	410
GCA_018591815-MBT1316318.1|224-280	180
GCA_018591815-MBT1316318.1|252-308	205
GCA_018591815-MBT1316318.1|28-84	118
GCA_018591815-MBT1316318.1|56-112	96
GCA_018591815-MBT1316318.1|84-140	107
GCA_018591815-MBT1316319.1|CTERM|STOP	45
GCA_018591815-MBT1316328.1|CTERM|STOP	196
GCA_018591815-MBT1316330.1|CTERM|STOP	117
GCA_018591815-MBT1316332.1|1008-1064	118
GCA_018591815-MBT1316332.1|1036-1092	102
GCA_018591815-MBT1316332.1|1064-1120	152
GCA_018591815-MBT1316332.1|476-532	436
GCA_018591815-MBT1316332.1|532-588	150
GCA_018591815-MBT1316332.1|560-616	88
GCA_018591815-MBT1316332.1|CTERM|STOP	207
GCA_018591815-MBT1316343.1|0-56	160
GCA_018591815-MBT1316344.1|0-56	588
GCA_018591815-MBT1316344.1|112-168	248
GCA_018591815-MBT1316344.1|140-196	108
GCA_018591815-MBT1316344.1|28-84	252
GCA_018591815-MBT1316344.1|56-112	427
GCA_018591815-MBT1316344.1|84-140	125
GCA_018591815-MBT1316352.1|CTERM|STOP	173
GCA_018591815-MBT1316354.1|0-56	280
GCA_018591815-MBT1316354.1|112-168	348
GCA_018591815-MBT1316354.1|140-196	179
GCA_018591815-MBT1316354.1|168-224	517
GCA_018591815-MBT1316354.1|196-252	204
GCA_018591815-MBT1316354.1|28-84	311
GCA_018591815-MBT1316354.1|56-112	299
GCA_018591815-MBT1316354.1|84-140	181
GCA_018591815-MBT1316388.1|0-56	335
GCA_018591815-MBT1316388.1|112-168	122
GCA_018591815-MBT1316388.1|140-196	78
GCA_018591815-MBT1316388.1|168-224	292
GCA_018591815-MBT1316388.1|196-252	85
GCA_018591815-MBT1316388.1|224-280	117
GCA_018591815-MBT1316388.1|252-308	167
GCA_018591815-MBT1316388.1|28-84	112
GCA_018591815-MBT1316388.1|56-112	275
GCA_018591815-MBT1316388.1|84-140	136
GCA_018591815-MBT1316397.1|CTERM|STOP	442
GCA_018591815-MBT1316405.1|0-56	122
GCA_018591815-MBT1316405.1|112-168	306
GCA_018591815-MBT1316405.1|140-196	277
GCA_018591815-MBT1316405.1|168-224	283
GCA_018591815-MBT1316405.1|28-84	271
GCA_018591815-MBT1316405.1|56-112	599
GCA_018591815-MBT1316405.1|84-140	181
GCA_018591815-MBT1316406.1|CTERM|STOP|C-PADDED-15	153.222
GCA_018591815-MBT1316423.1|CTERM|STOP	135
GCA_018591815-MBT1316424.1|CTERM|STOP	92
GCA_018591815-MBT1316435.1|0-56	476
GCA_018591815-MBT1316435.1|28-84	455
GCA_018591815-MBT1316435.1|56-112	266
GCA_018591815-MBT1316436.1|CTERM|STOP	329
GCA_018591815-MBT1316452.1|0-56	53
GCA_018591815-MBT1316452.1|1008-1064	378
GCA_018591815-MBT1316452.1|1036-1092	647
GCA_018591815-MBT1316452.1|1064-1120	128
GCA_018591815-MBT1316452.1|1092-1148	213
GCA_018591815-MBT1316452.1|112-168	422
GCA_018591815-MBT1316452.1|140-196	543
GCA_018591815-MBT1316452.1|168-224	321
GCA_018591815-MBT1316452.1|196-252	517
GCA_018591815-MBT1316452.1|224-280	294
GCA_018591815-MBT1316452.1|252-308	422
GCA_018591815-MBT1316452.1|280-336	185
GCA_018591815-MBT1316452.1|28-84	672
GCA_018591815-MBT1316452.1|308-364	82
GCA_018591815-MBT1316452.1|336-392	124
GCA_018591815-MBT1316452.1|364-420	123
GCA_018591815-MBT1316452.1|392-448	556
GCA_018591815-MBT1316452.1|420-476	196
GCA_018591815-MBT1316452.1|448-504	53
GCA_018591815-MBT1316452.1|476-532	368
GCA_018591815-MBT1316452.1|504-560	115
GCA_018591815-MBT1316452.1|532-588	287
GCA_018591815-MBT1316452.1|560-616	149
GCA_018591815-MBT1316452.1|56-112	623
GCA_018591815-MBT1316452.1|588-644	377
GCA_018591815-MBT1316452.1|616-672	296
GCA_018591815-MBT1316452.1|644-700	137
GCA_018591815-MBT1316452.1|672-728	232
GCA_018591815-MBT1316452.1|700-756	629
GCA_018591815-MBT1316452.1|728-784	501
GCA_018591815-MBT1316452.1|756-812	141
GCA_018591815-MBT1316452.1|784-840	274
GCA_018591815-MBT1316452.1|812-868	349
GCA_018591815-MBT1316452.1|840-896	203
GCA_018591815-MBT1316452.1|84-140	551
GCA_018591815-MBT1316452.1|868-924	1195
GCA_018591815-MBT1316452.1|896-952	100
GCA_018591815-MBT1316452.1|924-980	751
GCA_018591815-MBT1316452.1|952-1008	549
GCA_018591815-MBT1316452.1|980-1036	197
GCA_018591815-MBT1316452.1|CTERM|STOP	105
GCA_018591815-MBT1316453.1|0-56	320
GCA_018591815-MBT1316453.1|112-168	218
GCA_018591815-MBT1316453.1|140-196	128
GCA_018591815-MBT1316453.1|168-224	307
GCA_018591815-MBT1316453.1|196-252	411
GCA_018591815-MBT1316453.1|224-280	59
GCA_018591815-MBT1316453.1|252-308	380
GCA_018591815-MBT1316453.1|280-336	209
GCA_018591815-MBT1316453.1|28-84	315
GCA_018591815-MBT1316453.1|308-364	178
GCA_018591815-MBT1316453.1|336-392	485
GCA_018591815-MBT1316453.1|364-420	195
GCA_018591815-MBT1316453.1|392-448	151
GCA_018591815-MBT1316453.1|420-476	290
GCA_018591815-MBT1316453.1|448-504	164
GCA_018591815-MBT1316453.1|476-532	58
GCA_018591815-MBT1316453.1|504-560	256
GCA_018591815-MBT1316453.1|532-588	296
GCA_018591815-MBT1316453.1|560-616	172
GCA_018591815-MBT1316453.1|56-112	760
GCA_018591815-MBT1316453.1|588-644	194
GCA_018591815-MBT1316453.1|84-140	76
GCA_018591815-MBT1316453.1|CTERM|STOP	317
GCA_018591815-MBT1316454.1|CTERM|STOP	160
GCA_018591815-MBT1316468.1|CTERM|STOP	88
GCA_018591815-MBT1316474.1|CTERM|STOP	205
GCA_018591815-MBT1316481.1|CTERM|STOP	425
GCA_018591815-MBT1316482.1|CTERM|STOP	328
GCA_018591815-MBT1316493.1|CTERM|STOP	37
GCA_018591815-MBT1316497.1|CTERM|STOP	351
GCA_018591815-MBT1316503.1|CTERM|STOP	108
GCA_018591815-MBT1316509.1|CTERM|STOP	524
GCA_018591815-MBT1316512.1|CTERM|STOP	218
GCA_018591815-MBT1316515.1|0-56	471
GCA_018591815-MBT1316515.1|28-84	239
GCA_018591815-MBT1316515.1|56-112	238
GCA_018591815-MBT1316516.1|CTERM|STOP	304
GCA_018591815-MBT1316519.1|0-56	217
GCA_018591815-MBT1316519.1|112-168	21
GCA_018591815-MBT1316519.1|140-196	68
GCA_018591815-MBT1316519.1|168-224	161
GCA_018591815-MBT1316519.1|196-252	379
GCA_018591815-MBT1316519.1|224-280	56
GCA_018591815-MBT1316519.1|28-84	140
GCA_018591815-MBT1316519.1|56-112	166
GCA_018591815-MBT1316519.1|84-140	73
GCA_018591815-MBT1316520.1|CTERM|STOP	76
GCA_018591815-MBT1316523.1|CTERM|STOP	58
GCA_018591815-MBT1316527.1|CTERM|STOP	289
GCA_018591815-MBT1316529.1|CTERM|STOP	132
GCA_018591815-MBT1316532.1|0-56	123
GCA_018591815-MBT1316532.1|112-168	359
GCA_018591815-MBT1316532.1|140-196	55
GCA_018591815-MBT1316532.1|168-224	362
GCA_018591815-MBT1316532.1|196-252	153
GCA_018591815-MBT1316532.1|224-280	162
GCA_018591815-MBT1316532.1|252-308	220
GCA_018591815-MBT1316532.1|280-336	175
GCA_018591815-MBT1316532.1|28-84	325
GCA_018591815-MBT1316532.1|308-364	399
GCA_018591815-MBT1316532.1|336-392	215
GCA_018591815-MBT1316532.1|364-420	423
GCA_018591815-MBT1316532.1|392-448	43
GCA_018591815-MBT1316532.1|420-476	757
GCA_018591815-MBT1316532.1|448-504	357
GCA_018591815-MBT1316532.1|476-532	270
GCA_018591815-MBT1316532.1|56-112	137
GCA_018591815-MBT1316532.1|84-140	154
GCA_018591815-MBT1316537.1|CTERM|STOP	74
GCA_018591815-MBT1316538.1|CTERM|STOP	352
GCA_018591815-MBT1316539.1|CTERM|STOP	155
GCA_018591815-MBT1316541.1|0-56	406
GCA_018591815-MBT1316541.1|28-84	234
GCA_018591815-MBT1316541.1|56-112	181
GCA_018591815-MBT1316541.1|84-140	153
GCA_018591815-MBT1316542.1|CTERM|STOP	229
GCA_018591815-MBT1316543.1|0-56	115
GCA_018591815-MBT1316543.1|112-168	84
GCA_018591815-MBT1316543.1|168-224	108
GCA_018591815-MBT1316543.1|196-252	220
GCA_018591815-MBT1316543.1|224-280	104
GCA_018591815-MBT1316543.1|252-308	148
GCA_018591815-MBT1316543.1|280-336	272
GCA_018591815-MBT1316543.1|28-84	78
GCA_018591815-MBT1316543.1|84-140	91
GCA_018591815-MBT1316543.1|CTERM|STOP	450
GCA_018591815-MBT1316546.1|CTERM|STOP	289
GCA_018591815-MBT1316547.1|0-56	417
GCA_018591815-MBT1316547.1|112-168	171
GCA_018591815-MBT1316547.1|140-196	95
GCA_018591815-MBT1316547.1|168-224	213
GCA_018591815-MBT1316547.1|196-252	405
GCA_018591815-MBT1316547.1|224-280	386
GCA_018591815-MBT1316547.1|252-308	286
GCA_018591815-MBT1316547.1|28-84	111
GCA_018591815-MBT1316547.1|56-112	362
GCA_018591815-MBT1316547.1|84-140	118
GCA_018591815-MBT1316547.1|CTERM|STOP	248
GCA_018591815-MBT1316548.1|CTERM|STOP	81
GCA_018591815-MBT1316549.1|0-56	481
GCA_018591815-MBT1316549.1|112-168	191
GCA_018591815-MBT1316549.1|140-196	156
GCA_018591815-MBT1316549.1|168-224	319
GCA_018591815-MBT1316549.1|196-252	49
GCA_018591815-MBT1316549.1|224-280	114
GCA_018591815-MBT1316549.1|28-84	312
GCA_018591815-MBT1316549.1|56-112	215
GCA_018591815-MBT1316549.1|84-140	56
GCA_018591815-MBT1316549.1|CTERM|STOP	183
GCA_018591815-MBT1316551.1|0-56	245
GCA_018591815-MBT1316551.1|112-168	193
GCA_018591815-MBT1316551.1|140-196	90
GCA_018591815-MBT1316551.1|168-224	167
GCA_018591815-MBT1316551.1|196-252	211
GCA_018591815-MBT1316551.1|224-280	137
GCA_018591815-MBT1316551.1|28-84	256
GCA_018591815-MBT1316551.1|56-112	311
GCA_018591815-MBT1316551.1|84-140	119
GCA_018591815-MBT1316551.1|CTERM|STOP	220
GCA_018591815-MBT1316552.1|CTERM|STOP	265
GCA_018591815-MBT1316554.1|CTERM|STOP	278
GCA_018591815-MBT1316556.1|CTERM|STOP	407
GCA_018591815-MBT1316557.1|CTERM|STOP	528
GCA_018591815-MBT1316558.1|0-56	98
GCA_018591815-MBT1316558.1|28-84	199
GCA_018591815-MBT1316558.1|56-112	75
GCA_018591815-MBT1316558.1|84-140	200
GCA_018591815-MBT1316559.1|CTERM|STOP	175
GCA_018591835-MBT1320562.1|CTERM|STOP	152
GCA_018591835-MBT1320586.1|CTERM|STOP|C-PADDED-11	91
GCA_018591835-MBT1320692.1|CTERM|STOP	133
GCA_018591835-MBT1320743.1|CTERM|STOP	357
GCA_018591835-MBT1320766.1|CTERM|STOP	272
GCA_018591835-MBT1320785.1|588-644	64
GCA_018591835-MBT1320827.1|0-56	262
GCA_018591835-MBT1320827.1|112-168	378
GCA_018591835-MBT1320827.1|140-196	213
GCA_018591835-MBT1320827.1|168-224	138
GCA_018591835-MBT1320827.1|196-252	254
GCA_018591835-MBT1320827.1|224-280	70
GCA_018591835-MBT1320827.1|252-308	384
GCA_018591835-MBT1320827.1|280-336	253
GCA_018591835-MBT1320827.1|28-84	415
GCA_018591835-MBT1320827.1|308-364	149
GCA_018591835-MBT1320827.1|336-392	145
GCA_018591835-MBT1320827.1|364-420	101
GCA_018591835-MBT1320827.1|56-112	108
GCA_018591835-MBT1320827.1|84-140	36
GCA_018591835-MBT1320904.1|0-56	118
GCA_018591835-MBT1320904.1|112-168	253
GCA_018591835-MBT1320904.1|140-196	392
GCA_018591835-MBT1320904.1|168-224	236
GCA_018591835-MBT1320904.1|196-252	57
GCA_018591835-MBT1320904.1|224-280	140
GCA_018591835-MBT1320904.1|252-308	104
GCA_018591835-MBT1320904.1|280-336	191
GCA_018591835-MBT1320904.1|28-84	404
GCA_018591835-MBT1320904.1|308-364	251
GCA_018591835-MBT1320904.1|336-392	260
GCA_018591835-MBT1320904.1|364-420	135
GCA_018591835-MBT1320904.1|392-448	147
GCA_018591835-MBT1320904.1|420-476	154
GCA_018591835-MBT1320904.1|448-504	47
GCA_018591835-MBT1320904.1|56-112	121
GCA_018591835-MBT1320904.1|84-140	153
GCA_018591835-MBT1320905.1|0-56	73
GCA_018591835-MBT1320905.1|28-84	29
GCA_018591835-MBT1320916.1|CTERM|STOP	209
GCA_018591835-MBT1320944.1|CTERM|STOP	99
GCA_018591835-MBT1320965.1|CTERM|STOP	84
GCA_018591835-MBT1320966.1|0-56	285
GCA_018591835-MBT1320966.1|112-168	423
GCA_018591835-MBT1320966.1|140-196	190
GCA_018591835-MBT1320966.1|168-224	174
GCA_018591835-MBT1320966.1|196-252	226
GCA_018591835-MBT1320966.1|224-280	54
GCA_018591835-MBT1320966.1|252-308	141
GCA_018591835-MBT1320966.1|280-336	172
GCA_018591835-MBT1320966.1|28-84	139
GCA_018591835-MBT1320966.1|308-364	125
GCA_018591835-MBT1320966.1|336-392	77
GCA_018591835-MBT1320966.1|364-420	147
GCA_018591835-MBT1320966.1|392-448	210
GCA_018591835-MBT1320966.1|420-476	220
GCA_018591835-MBT1320966.1|56-112	52
GCA_018591835-MBT1320966.1|84-140	111
GCA_018591835-MBT1320981.1|CTERM|STOP	172
GCA_018591835-MBT1320982.1|CTERM|STOP	273
GCA_018591835-MBT1320987.1|CTERM|STOP|C-PADDED-2	462
GCA_018591835-MBT1320988.1|CTERM|STOP|C-PADDED-1	391
GCA_018591835-MBT1320990.1|CTERM|STOP|C-PADDED-3	154
GCA_018591835-MBT1320992.1|CTERM|STOP|C-PADDED-22	147
GCA_018591835-MBT1321004.1|0-56	372
GCA_018591835-MBT1321004.1|112-168	193
GCA_018591835-MBT1321004.1|140-196	443
GCA_018591835-MBT1321004.1|168-224	337
GCA_018591835-MBT1321004.1|196-252	117
GCA_018591835-MBT1321004.1|224-280	261
GCA_018591835-MBT1321004.1|252-308	209
GCA_018591835-MBT1321004.1|280-336	271
GCA_018591835-MBT1321004.1|28-84	123
GCA_018591835-MBT1321004.1|56-112	214
GCA_018591835-MBT1321004.1|84-140	112
GCA_018591835-MBT1321004.1|CTERM|STOP	220
GCA_018591835-MBT1321006.1|0-56	338
GCA_018591835-MBT1321006.1|140-196	69
GCA_018591835-MBT1321006.1|168-224	107
GCA_018591835-MBT1321006.1|28-84	154
GCA_018591835-MBT1321006.1|56-112	198
GCA_018591835-MBT1321006.1|84-140	259
GCA_018591835-MBT1321006.1|CTERM|STOP	562
GCA_018591835-MBT1321009.1|CTERM|STOP	232
GCA_018591835-MBT1321011.1|CTERM|STOP	206
GCA_018591835-MBT1321012.1|CTERM|STOP	324
GCA_018591835-MBT1321013.1|CTERM|STOP	41
GCA_018591835-MBT1321014.1|CTERM|STOP	201
GCA_018591835-MBT1321016.1|CTERM|STOP	112
GCA_018591855-MBT1321063.1|112-168	157
GCA_018591855-MBT1321063.1|140-196	352
GCA_018591855-MBT1321063.1|28-84	33
GCA_018591855-MBT1321063.1|56-112	143
GCA_018591855-MBT1321063.1|CTERM|STOP	222
GCA_018591855-MBT1321066.1|112-168	65
GCA_018591855-MBT1321066.1|28-84	79
GCA_018591855-MBT1321066.1|56-112	93
GCA_018591855-MBT1321066.1|84-140	455
GCA_018591855-MBT1321069.1|0-56	199
GCA_018591855-MBT1321070.1|0-56	228
GCA_018591855-MBT1321071.1|0-56	45
GCA_018591855-MBT1321071.1|CTERM|STOP	78.4235
GCA_018591855-MBT1321072.1|0-56	188
GCA_018591855-MBT1321072.1|28-84	245
GCA_018591855-MBT1321072.1|CTERM|STOP	132
GCA_018591855-MBT1321073.1|0-56	355
GCA_018591855-MBT1321074.1|112-168	154
GCA_018591855-MBT1321074.1|CTERM|STOP	137
GCA_018591855-MBT1321075.1|112-168	206
GCA_018591855-MBT1321075.1|140-196	131
GCA_018591855-MBT1321075.1|252-308	135
GCA_018591855-MBT1321075.1|28-84	164
GCA_018591855-MBT1321075.1|420-476	85
GCA_018591855-MBT1321075.1|560-616	121
GCA_018591855-MBT1321081.1|168-224	54
GCA_018591855-MBT1321081.1|700-756	55
GCA_018591855-MBT1321081.1|728-784	116
GCA_018591855-MBT1321083.1|224-280	303
GCA_018591855-MBT1321083.1|CTERM|STOP	216
GCA_018591855-MBT1321084.1|84-140	66
GCA_018591855-MBT1321090.1|112-168	49
GCA_018591855-MBT1321090.1|140-196	57
GCA_018591855-MBT1321090.1|224-280	115
GCA_018591855-MBT1321090.1|252-308	82
GCA_018591855-MBT1321090.1|280-336	193
GCA_018591855-MBT1321090.1|308-364	55
GCA_018591855-MBT1321090.1|336-392	279
GCA_018591855-MBT1321090.1|448-504	201
GCA_018591855-MBT1321090.1|476-532	211
GCA_018591855-MBT1321090.1|504-560	35
GCA_018591855-MBT1321090.1|532-588	253
GCA_018591855-MBT1321090.1|560-616	173
GCA_018591855-MBT1321090.1|588-644	23
GCA_018591855-MBT1321090.1|700-756	179
GCA_018591855-MBT1321090.1|728-784	79
GCA_018591855-MBT1321090.1|756-812	602
GCA_018591855-MBT1321090.1|784-840	77
GCA_018591855-MBT1321090.1|812-868	317
GCA_018591855-MBT1321090.1|CTERM|STOP	640
GCA_018591855-MBT1321092.1|112-168	149
GCA_018591855-MBT1321092.1|140-196	70
GCA_018591855-MBT1321093.1|112-168	96
GCA_018591855-MBT1321093.1|84-140	421
GCA_018591855-MBT1321096.1|140-196	55
GCA_018591855-MBT1321126.1|560-616	391
GCA_018591855-MBT1321252.1|0-56	726
GCA_018591855-MBT1321252.1|1008-1064	198
GCA_018591855-MBT1321252.1|1036-1092	158
GCA_018591855-MBT1321252.1|1064-1120	221
GCA_018591855-MBT1321252.1|112-168	44
GCA_018591855-MBT1321252.1|140-196	211
GCA_018591855-MBT1321252.1|168-224	73
GCA_018591855-MBT1321252.1|196-252	117
GCA_018591855-MBT1321252.1|224-280	143
GCA_018591855-MBT1321252.1|252-308	135
GCA_018591855-MBT1321252.1|280-336	101
GCA_018591855-MBT1321252.1|28-84	317
GCA_018591855-MBT1321252.1|308-364	216
GCA_018591855-MBT1321252.1|336-392	216
GCA_018591855-MBT1321252.1|364-420	164
GCA_018591855-MBT1321252.1|392-448	236
GCA_018591855-MBT1321252.1|420-476	145
GCA_018591855-MBT1321252.1|448-504	144
GCA_018591855-MBT1321252.1|476-532	108
GCA_018591855-MBT1321252.1|504-560	181
GCA_018591855-MBT1321252.1|532-588	106
GCA_018591855-MBT1321252.1|560-616	177
GCA_018591855-MBT1321252.1|56-112	199
GCA_018591855-MBT1321252.1|588-644	257
GCA_018591855-MBT1321252.1|616-672	308
GCA_018591855-MBT1321252.1|644-700	100
GCA_018591855-MBT1321252.1|672-728	236
GCA_018591855-MBT1321252.1|700-756	282
GCA_018591855-MBT1321252.1|728-784	326
GCA_018591855-MBT1321252.1|756-812	251
GCA_018591855-MBT1321252.1|784-840	172
GCA_018591855-MBT1321252.1|812-868	412
GCA_018591855-MBT1321252.1|840-896	177
GCA_018591855-MBT1321252.1|84-140	68
GCA_018591855-MBT1321252.1|868-924	288
GCA_018591855-MBT1321252.1|896-952	91
GCA_018591855-MBT1321252.1|924-980	107
GCA_018591855-MBT1321252.1|952-1008	14
GCA_018591855-MBT1321252.1|980-1036	157
GCA_018591855-MBT1321255.1|392-448	299
GCA_018591855-MBT1321327.1|0-56	64
GCA_018591855-MBT1321327.1|28-84	234
GCA_018591855-MBT1321327.1|84-140	278
GCA_018591855-MBT1321327.1|CTERM|STOP	230
GCA_018591855-MBT1321328.1|28-84	43
GCA_018591855-MBT1321363.1|1400-1456	122
GCA_018591855-MBT1321363.1|2464-2520	142
GCA_018591855-MBT1321452.1|0-56	8
GCA_018591855-MBT1321452.1|28-84	241
GCA_018591855-MBT1321489.1|CTERM|STOP	45
GCA_018591855-MBT1321541.1|0-56	209
GCA_018591855-MBT1321560.1|CTERM|STOP|C-PADDED-23	322
GCA_018591855-MBT1321588.1|CTERM|STOP	256
GCA_018591855-MBT1321604.1|CTERM|STOP	258
GCA_018591855-MBT1321679.1|0-56	263
GCA_018591855-MBT1321711.1|0-56	198
GCA_018591855-MBT1321711.1|28-84	125
GCA_018591855-MBT1321716.1|224-280	373
GCA_018591855-MBT1321716.1|252-308	117
GCA_018591855-MBT1321716.1|588-644	64
GCA_018591855-MBT1321716.1|616-672	156
GCA_018591855-MBT1321716.1|784-840	507
GCA_018591855-MBT1321716.1|812-868	91
GCA_018591855-MBT1321720.1|CTERM|STOP|C-PADDED-24	104.266
GCA_018591855-MBT1321723.1|CTERM|STOP	86
GCA_018591855-MBT1321730.1|0-56	135
GCA_018591855-MBT1321732.1|CTERM|STOP|C-PADDED-33	906.619
GCA_018591855-MBT1321736.1|CTERM|STOP	151
GCA_018591855-MBT1321737.1|CTERM|STOP	120
GCA_018591855-MBT1321738.1|CTERM|STOP	222
GCA_018591855-MBT1321741.1|140-196	293
GCA_018591855-MBT1321748.1|168-224	223
GCA_018591855-MBT1321749.1|CTERM|STOP	500
GCA_018591855-MBT1321750.1|0-56	96
GCA_018591855-MBT1321750.1|168-224	37
GCA_018591855-MBT1321750.1|28-84	29
GCA_018591855-MBT1321750.1|56-112	118
GCA_018591855-MBT1321750.1|CTERM|STOP	192
GCA_018591855-MBT1321756.1|CTERM|STOP	124
GCA_018591855-MBT1321757.1|CTERM|STOP	166
GCA_018591855-MBT1321758.1|CTERM|STOP	108
GCA_018591855-MBT1321760.1|CTERM|STOP	173
GCA_018591875-MBT1321852.1|CTERM|STOP|C-PADDED-5	122
GCA_018591875-MBT1321885.1|280-336	110
GCA_018591875-MBT1321951.1|112-168	119
GCA_018591875-MBT1321951.1|140-196	141
GCA_018591875-MBT1322003.1|0-56	131
GCA_018591875-MBT1322003.1|28-84	90
GCA_018591875-MBT1322040.1|CTERM|STOP	258
GCA_018591875-MBT1322076.1|0-56	327
GCA_018591875-MBT1322076.1|28-84	104
GCA_018591875-MBT1322076.1|56-112	142
GCA_018591875-MBT1322077.1|0-56	466
GCA_018591875-MBT1322077.1|28-84	706
GCA_018591875-MBT1322077.1|56-112	266
GCA_018591875-MBT1322078.1|28-84	235
GCA_018591875-MBT1322078.1|CTERM|STOP	151
GCA_018591875-MBT1322104.1|CTERM|STOP	186
GCA_018591875-MBT1322128.1|CTERM|STOP	173
GCA_018591875-MBT1322168.1|56-112	194
GCA_018591875-MBT1322168.1|84-140	125
GCA_018591875-MBT1322174.1|84-140	5
GCA_018591875-MBT1322179.1|420-476	491
GCA_018591875-MBT1322195.1|112-168	276
GCA_018591875-MBT1322195.1|84-140	70
GCA_018591875-MBT1322195.1|CTERM|STOP	278
GCA_018591875-MBT1322196.1|0-56	325
GCA_018591875-MBT1322196.1|112-168	327
GCA_018591875-MBT1322196.1|140-196	131
GCA_018591875-MBT1322196.1|28-84	88
GCA_018591875-MBT1322196.1|56-112	91
GCA_018591875-MBT1322196.1|84-140	139
GCA_018591875-MBT1322196.1|CTERM|STOP	273
GCA_018591875-MBT1322204.1|0-56	252
GCA_018591875-MBT1322204.1|28-84	319
GCA_018591875-MBT1322271.1|2548-2604	164
GCA_018591875-MBT1322320.1|CTERM|STOP	333
GCA_018591875-MBT1322351.1|168-224	229
GCA_018591875-MBT1322351.1|196-252	244
GCA_018591875-MBT1322408.1|392-448	247
GCA_018591875-MBT1322408.1|420-476	181
GCA_018591875-MBT1322408.1|448-504	251
GCA_018591875-MBT1322408.1|476-532	198
GCA_018591875-MBT1322408.1|CTERM|STOP	142
GCA_018591875-MBT1322409.1|CTERM|STOP	370
GCA_018591875-MBT1322410.1|28-84	147
GCA_018591875-MBT1322410.1|56-112	115
GCA_018591875-MBT1322436.1|CTERM|STOP|C-PADDED-5	84
GCA_018591875-MBT1322440.1|CTERM|STOP	164
GCA_018591875-MBT1322450.1|CTERM|STOP	153
GCA_018591875-MBT1322451.1|CTERM|STOP	246
GCA_018591875-MBT1322457.1|0-56	31.2024
GCA_018591875-MBT1322457.1|CTERM|STOP	376
GCA_018591875-MBT1322465.1|CTERM|STOP	283
GCA_018591875-MBT1322473.1|CTERM|STOP	319
GCA_018591875-MBT1322481.1|CTERM|STOP	138
GCA_018591875-MBT1322482.1|0-56	28
GCA_018591875-MBT1322482.1|112-168	218
GCA_018591875-MBT1322482.1|140-196	526
GCA_018591875-MBT1322482.1|168-224	142
GCA_018591875-MBT1322482.1|28-84	255
GCA_018591875-MBT1322482.1|56-112	227
GCA_018591875-MBT1322482.1|84-140	80
GCA_018591875-MBT1322483.1|CTERM|STOP	331
GCA_018591875-MBT1322484.1|CTERM|STOP	202
GCA_018591875-MBT1322485.1|0-56	259
GCA_018591875-MBT1322485.1|28-84	290
GCA_018591875-MBT1322489.1|CTERM|STOP	224
GCA_018591875-MBT1322491.1|0-56	484
GCA_018591875-MBT1322493.1|CTERM|STOP	249
GCA_018591875-MBT1322496.1|CTERM|STOP	219
GCA_018591875-MBT1322498.1|CTERM|STOP	250
GCA_018591895-MBT1323180.1|0-56	649
GCA_018591895-MBT1323180.1|28-84	170
GCA_018591895-MBT1323180.1|84-140	405
GCA_018591895-MBT1323180.1|CTERM|STOP	216
GCA_018591895-MBT1323182.1|0-56	174.343
GCA_018591895-MBT1323182.1|112-168	138
GCA_018591895-MBT1323182.1|140-196	181
GCA_018591895-MBT1323182.1|168-224	72
GCA_018591895-MBT1323182.1|196-252	254
GCA_018591895-MBT1323182.1|28-84	68
GCA_018591895-MBT1323182.1|56-112	114
GCA_018591895-MBT1323182.1|84-140	29
GCA_018591895-MBT1323183.1|140-196	100
GCA_018591895-MBT1323183.1|168-224	90
GCA_018591895-MBT1323183.1|196-252	249
GCA_018591895-MBT1323183.1|224-280	52
GCA_018591895-MBT1323183.1|28-84	23
GCA_018591895-MBT1323183.1|336-392	63
GCA_018591895-MBT1323183.1|364-420	221
GCA_018591895-MBT1323183.1|392-448	264
GCA_018591895-MBT1323183.1|420-476	225
GCA_018591895-MBT1323183.1|476-532	279
GCA_018591895-MBT1323183.1|56-112	137
GCA_018591895-MBT1323183.1|CTERM|STOP	170
GCA_018591895-MBT1323185.1|140-196	303
GCA_018591895-MBT1323185.1|28-84	39
GCA_018591895-MBT1323187.1|28-84	345
GCA_018591895-MBT1323189.1|CTERM|STOP	107
GCA_018591895-MBT1323238.1|252-308	185
GCA_018591895-MBT1323304.1|CTERM|STOP	426
GCA_018591895-MBT1323443.1|252-308	480
GCA_018591895-MBT1323512.1|CTERM|STOP	114
GCA_018591895-MBT1323615.1|56-112	224
GCA_018591895-MBT1323615.1|84-140	101
GCA_018591895-MBT1323680.1|CTERM|STOP	221
GCA_018591895-MBT1323695.1|616-672	246
GCA_018591895-MBT1323696.1|CTERM|STOP	236
GCA_018591895-MBT1323718.1|0-56	179.746
GCA_018591895-MBT1323718.1|252-308	300
GCA_018591895-MBT1323718.1|280-336	372
GCA_018591895-MBT1323718.1|308-364	334
GCA_018591895-MBT1323718.1|CTERM|STOP	229
GCA_018591895-MBT1323719.1|140-196	87
GCA_018591895-MBT1323719.1|168-224	458
GCA_018591895-MBT1323719.1|84-140	339
GCA_018591895-MBT1323720.1|0-56	115
GCA_018591895-MBT1323720.1|112-168	217
GCA_018591895-MBT1323720.1|140-196	153
GCA_018591895-MBT1323720.1|168-224	78
GCA_018591895-MBT1323720.1|196-252	83
GCA_018591895-MBT1323720.1|28-84	149
GCA_018591895-MBT1323720.1|56-112	131
GCA_018591895-MBT1323720.1|84-140	243
GCA_018591895-MBT1323720.1|CTERM|STOP	191
GCA_018591895-MBT1323721.1|168-224	68
GCA_018591895-MBT1323721.1|196-252	312
GCA_018591895-MBT1323721.1|280-336	210
GCA_018591895-MBT1323721.1|308-364	138
GCA_018591895-MBT1323721.1|504-560	81
GCA_018591895-MBT1323721.1|532-588	319
GCA_018591895-MBT1323721.1|560-616	46
GCA_018591895-MBT1323721.1|588-644	163
GCA_018591895-MBT1323721.1|CTERM|STOP	361
GCA_018591895-MBT1323722.1|0-56	67
GCA_018591895-MBT1323722.1|112-168	565
GCA_018591895-MBT1323722.1|140-196	98
GCA_018591895-MBT1323722.1|28-84	92
GCA_018591895-MBT1323722.1|308-364	343
GCA_018591895-MBT1323722.1|336-392	115
GCA_018591895-MBT1323723.1|0-56	215
GCA_018591895-MBT1323723.1|140-196	152
GCA_018591895-MBT1323723.1|28-84	108
GCA_018591895-MBT1323723.1|CTERM|STOP	242
GCA_018591895-MBT1323724.1|280-336	289
GCA_018591895-MBT1323724.1|28-84	160
GCA_018591895-MBT1323821.1|CTERM|STOP	89
GCA_018591895-MBT1323834.1|252-308	136
GCA_018591895-MBT1323836.1|CTERM|STOP	156
GCA_018591895-MBT1323848.1|0-56	147
GCA_018591895-MBT1323848.1|28-84	252
GCA_018591895-MBT1323901.1|0-56	140
GCA_018591895-MBT1323901.1|CTERM|STOP	129
GCA_018591895-MBT1323903.1|0-56	116
GCA_018591895-MBT1323903.1|CTERM|STOP	239
GCA_018591895-MBT1323904.1|CTERM|STOP	102
GCA_018591895-MBT1323905.1|0-56	343
GCA_018591895-MBT1323905.1|CTERM|STOP	70
GCA_018591895-MBT1323906.1|CTERM|STOP	314
GCA_018591895-MBT1323907.1|112-168	162
GCA_018591895-MBT1323907.1|CTERM|STOP	247
GCA_018591895-MBT1323908.1|CTERM|STOP	371
GCA_018591895-MBT1323909.1|28-84	70
GCA_018591895-MBT1323909.1|56-112	319
GCA_018591895-MBT1323910.1|CTERM|STOP	236
GCA_018591915-MBT1323945.1|112-168	495
GCA_018591915-MBT1324078.1|CTERM|STOP	346
GCA_018591915-MBT1324094.1|28-84	188
GCA_018591915-MBT1324113.1|CTERM|STOP	26
GCA_018591915-MBT1324559.1|CTERM|STOP	163
GCA_018591915-MBT1324586.1|CTERM|STOP	188
GCA_018591915-MBT1324605.1|560-616	86
GCA_018591915-MBT1324605.1|588-644	334
GCA_018591915-MBT1324623.1|0-56	322
GCA_018591915-MBT1324623.1|112-168	14
GCA_018591915-MBT1324623.1|140-196	259
GCA_018591915-MBT1324623.1|168-224	125
GCA_018591915-MBT1324623.1|196-252	220
GCA_018591915-MBT1324623.1|224-280	140
GCA_018591915-MBT1324623.1|252-308	154
GCA_018591915-MBT1324623.1|28-84	465
GCA_018591915-MBT1324623.1|392-448	201
GCA_018591915-MBT1324623.1|420-476	279
GCA_018591915-MBT1324623.1|448-504	118
GCA_018591915-MBT1324623.1|56-112	432
GCA_018591915-MBT1324623.1|84-140	201
GCA_018591915-MBT1324633.1|CTERM|STOP|C-PADDED-11	159
GCA_018591915-MBT1324639.1|0-56	516
GCA_018591915-MBT1324639.1|112-168	380
GCA_018591915-MBT1324639.1|140-196	174
GCA_018591915-MBT1324639.1|168-224	72
GCA_018591915-MBT1324639.1|196-252	518
GCA_018591915-MBT1324639.1|224-280	475
GCA_018591915-MBT1324639.1|252-308	337
GCA_018591915-MBT1324639.1|280-336	509
GCA_018591915-MBT1324639.1|28-84	519
GCA_018591915-MBT1324639.1|308-364	270
GCA_018591915-MBT1324639.1|336-392	99
GCA_018591915-MBT1324639.1|364-420	512
GCA_018591915-MBT1324639.1|392-448	319
GCA_018591915-MBT1324639.1|420-476	354
GCA_018591915-MBT1324639.1|448-504	750
GCA_018591915-MBT1324639.1|476-532	202
GCA_018591915-MBT1324639.1|56-112	213
GCA_018591915-MBT1324639.1|84-140	387
GCA_018591915-MBT1324639.1|CTERM|STOP	377
GCA_018591915-MBT1324646.1|0-56	436
GCA_018591935-MBT1315171.1|0-56	233
GCA_018591935-MBT1315249.1|CTERM|STOP	319
GCA_018591935-MBT1315253.1|392-448	210
GCA_018591935-MBT1315253.1|420-476	107
GCA_018591935-MBT1315416.1|112-168	177
GCA_018591935-MBT1315725.1|336-392	88
GCA_018591935-MBT1315779.1|CTERM|STOP	235
GCA_018591935-MBT1315802.1|56-112	167
GCA_018591935-MBT1315805.1|CTERM|STOP	71
GCA_018591935-MBT1315811.1|CTERM|STOP	181
GCA_018591935-MBT1315812.1|CTERM|STOP	111
GCA_018591935-MBT1315814.1|112-168	143
GCA_018591935-MBT1315814.1|140-196	106
GCA_018591935-MBT1315814.1|168-224	86
GCA_018591935-MBT1315814.1|196-252	70
GCA_018591935-MBT1315814.1|224-280	60
GCA_018591935-MBT1315814.1|252-308	217
GCA_018591935-MBT1315814.1|28-84	203
GCA_018591935-MBT1315814.1|56-112	290
GCA_018591935-MBT1315819.1|0-56	164
GCA_018591935-MBT1315819.1|28-84	174
GCA_018591935-MBT1315819.1|CTERM|STOP	374
GCA_018591935-MBT1315825.1|CTERM|STOP	324
GCA_018591955-MBT1318777.1|112-168	97
GCA_018591955-MBT1318777.1|140-196	148
GCA_018591955-MBT1318777.1|168-224	100
GCA_018591955-MBT1318777.1|196-252	348
GCA_018591955-MBT1318777.1|28-84	98
GCA_018591955-MBT1318777.1|56-112	63
GCA_018591955-MBT1318777.1|84-140	193
GCA_018591955-MBT1318777.1|CTERM|STOP	226
GCA_018591955-MBT1318779.1|0-56	290
GCA_018591955-MBT1318779.1|CTERM|STOP	616
GCA_018591955-MBT1318812.1|672-728	231
GCA_018591955-MBT1318826.1|0-56	25
GCA_018591955-MBT1318846.1|112-168	107
GCA_018591955-MBT1318914.1|392-448	486
GCA_018591955-MBT1318950.1|112-168	243
GCA_018591955-MBT1318950.1|140-196	167
GCA_018591955-MBT1318950.1|CTERM|STOP	180
GCA_018591955-MBT1318952.1|1008-1064	203
GCA_018591955-MBT1318952.1|168-224	227
GCA_018591955-MBT1318952.1|196-252	321
GCA_018591955-MBT1318952.1|224-280	62
GCA_018591955-MBT1318952.1|252-308	276
GCA_018591955-MBT1318952.1|28-84	213
GCA_018591955-MBT1318952.1|336-392	192
GCA_018591955-MBT1318952.1|364-420	254
GCA_018591955-MBT1318952.1|420-476	249
GCA_018591955-MBT1318952.1|448-504	142
GCA_018591955-MBT1318952.1|560-616	134
GCA_018591955-MBT1318952.1|588-644	223
GCA_018591955-MBT1318952.1|644-700	273
GCA_018591955-MBT1318952.1|672-728	231
GCA_018591955-MBT1318952.1|756-812	233
GCA_018591955-MBT1318952.1|812-868	284
GCA_018591955-MBT1318952.1|868-924	94
GCA_018591955-MBT1318952.1|896-952	167
GCA_018591955-MBT1318952.1|924-980	270
GCA_018591955-MBT1318952.1|952-1008	237
GCA_018591955-MBT1318952.1|980-1036	110
GCA_018591955-MBT1318958.1|336-392	276
GCA_018591955-MBT1318958.1|364-420	488
GCA_018591955-MBT1318958.1|392-448	45
GCA_018591955-MBT1318958.1|420-476	190
GCA_018591955-MBT1318958.1|CTERM|STOP	188
GCA_018591955-MBT1318959.1|0-56	161
GCA_018591955-MBT1318959.1|112-168	249
GCA_018591955-MBT1318959.1|140-196	106
GCA_018591955-MBT1318959.1|28-84	147
GCA_018591955-MBT1318959.1|56-112	158
GCA_018591955-MBT1318959.1|84-140	322
GCA_018591955-MBT1318959.1|CTERM|STOP	159
GCA_018591955-MBT1318964.1|56-112	117
GCA_018591955-MBT1318975.1|448-504	41
GCA_018591955-MBT1318975.1|476-532	356
GCA_018591955-MBT1319012.1|28-84	178
GCA_018591955-MBT1319012.1|56-112	275
GCA_018591955-MBT1319194.1|28-84	237
GCA_018591955-MBT1319239.1|0-56	131
GCA_018591955-MBT1319388.1|28-84	206
GCA_018591955-MBT1319388.1|56-112	173
GCA_018591955-MBT1319430.1|CTERM|STOP|C-PADDED-2	68
GCA_018591955-MBT1319462.1|28-84	101
GCA_018591955-MBT1319505.1|28-84	108
GCA_018591955-MBT1319505.1|56-112	51
GCA_018591955-MBT1319505.1|84-140	40
GCA_018591955-MBT1319507.1|112-168	214
GCA_018591955-MBT1319508.1|168-224	187
GCA_018591955-MBT1319508.1|196-252	296
GCA_018591955-MBT1319508.1|392-448	270
GCA_018591955-MBT1319508.1|420-476	196
GCA_018591955-MBT1319508.1|448-504	247
GCA_018591955-MBT1319508.1|476-532	224
GCA_018591955-MBT1319508.1|504-560	222
GCA_018591955-MBT1319508.1|532-588	109
GCA_018591955-MBT1319511.1|56-112	404
GCA_018591955-MBT1319513.1|CTERM|STOP	186
GCA_018591955-MBT1319522.1|CTERM|STOP|C-PADDED-1	59
GCA_018591955-MBT1319523.1|CTERM|STOP	388
GCA_018591955-MBT1319524.1|CTERM|STOP	177
GCA_018591965-MBT1319528.1|0-56	255
GCA_018591965-MBT1319528.1|CTERM|STOP	137
GCA_018591965-MBT1319569.1|140-196	389
GCA_018591965-MBT1319569.1|168-224	264
GCA_018591965-MBT1319569.1|196-252	110
GCA_018591965-MBT1319572.1|168-224	160
GCA_018591965-MBT1319572.1|196-252	130
GCA_018591965-MBT1319572.1|CTERM|STOP	72
GCA_018591965-MBT1319574.1|112-168	249
GCA_018591965-MBT1319574.1|140-196	87
GCA_018591965-MBT1319575.1|196-252	243
GCA_018591965-MBT1319575.1|224-280	359
GCA_018591965-MBT1319575.1|28-84	160
GCA_018591965-MBT1319575.1|56-112	188
GCA_018591965-MBT1319575.1|84-140	128
GCA_018591965-MBT1319587.1|84-140	152
GCA_018591965-MBT1319596.1|504-560	240
GCA_018591965-MBT1319596.1|532-588	516
GCA_018591965-MBT1319623.1|1176-1232	224
GCA_018591965-MBT1319623.1|1204-1260	83
GCA_018591965-MBT1319623.1|1288-1344	115
GCA_018591965-MBT1319623.1|1484-1540	313
GCA_018591965-MBT1319623.1|1512-1568	177
GCA_018591965-MBT1319623.1|1568-1624	363
GCA_018591965-MBT1319623.1|1680-1736	223
GCA_018591965-MBT1319623.1|1708-1764	150
GCA_018591965-MBT1319623.1|1792-1848	175
GCA_018591965-MBT1319623.1|1820-1876	75
GCA_018591965-MBT1319623.1|1848-1904	98
GCA_018591965-MBT1319623.1|1876-1932	402
GCA_018591965-MBT1319623.1|1904-1960	332
GCA_018591965-MBT1319623.1|1932-1988	390
GCA_018591965-MBT1319623.1|1960-2016	200
GCA_018591965-MBT1319623.1|1988-2044	69
GCA_018591965-MBT1319623.1|2016-2072	194
GCA_018591965-MBT1319623.1|2100-2156	178
GCA_018591965-MBT1319623.1|2128-2184	156
GCA_018591965-MBT1319623.1|2184-2240	144
GCA_018591965-MBT1319623.1|2240-2296	110
GCA_018591965-MBT1319623.1|2268-2324	129
GCA_018591965-MBT1319623.1|2296-2352	164
GCA_018591965-MBT1319623.1|2324-2380	155
GCA_018591965-MBT1319623.1|2352-2408	341
GCA_018591965-MBT1319623.1|2380-2436	186
GCA_018591965-MBT1319623.1|2464-2520	110
GCA_018591965-MBT1319623.1|2492-2548	541
GCA_018591965-MBT1319623.1|2548-2604	126
GCA_018591965-MBT1319623.1|2576-2632	93
GCA_018591965-MBT1319623.1|2604-2660	69
GCA_018591965-MBT1319623.1|CTERM|STOP	311.615
GCA_018591965-MBT1319627.1|308-364	409
GCA_018591965-MBT1319654.1|0-56	195
GCA_018591965-MBT1319654.1|28-84	153
GCA_018591965-MBT1319658.1|CTERM|STOP	61
GCA_018591965-MBT1319660.1|140-196	247
GCA_018591965-MBT1319660.1|CTERM|STOP	560
GCA_018591965-MBT1319663.1|140-196	577
GCA_018591965-MBT1319663.1|168-224	412
GCA_018591965-MBT1319663.1|336-392	296
GCA_018591965-MBT1319663.1|392-448	331
GCA_018591965-MBT1319663.1|532-588	260
GCA_018591965-MBT1319707.1|168-224	105
GCA_018591965-MBT1319707.1|CTERM|STOP	107
GCA_018591965-MBT1319730.1|644-700	83
GCA_018591965-MBT1319763.1|CTERM|STOP	213
GCA_018591965-MBT1319783.1|112-168	523
GCA_018591965-MBT1319783.1|140-196	243
GCA_018591965-MBT1319783.1|84-140	499
GCA_018591965-MBT1319817.1|CTERM|STOP	104
GCA_018591965-MBT1319848.1|0-56	141
GCA_018591965-MBT1319848.1|112-168	102
GCA_018591965-MBT1319848.1|140-196	143
GCA_018591965-MBT1319848.1|168-224	190
GCA_018591965-MBT1319848.1|196-252	180
GCA_018591965-MBT1319848.1|224-280	215
GCA_018591965-MBT1319848.1|28-84	104
GCA_018591965-MBT1319848.1|56-112	88
GCA_018591965-MBT1319887.1|28-84	164
GCA_018591965-MBT1319923.1|CTERM|STOP	190
GCA_018591965-MBT1319942.1|84-140	50
GCA_018591965-MBT1319976.1|476-532	127
GCA_018591965-MBT1320005.1|140-196	332
GCA_018591965-MBT1320005.1|168-224	286
GCA_018591965-MBT1320005.1|280-336	274
GCA_018591965-MBT1320005.1|308-364	88
GCA_018591965-MBT1320005.1|336-392	240
GCA_018591965-MBT1320005.1|476-532	198
GCA_018591965-MBT1320005.1|504-560	490
GCA_018591965-MBT1320005.1|560-616	104.609
GCA_018591965-MBT1320005.1|CTERM|STOP	237
GCA_018591965-MBT1320034.1|280-336	75
GCA_018591965-MBT1320085.1|28-84	92
GCA_018591965-MBT1320085.1|56-112	98
GCA_018591965-MBT1320088.1|196-252	150
GCA_018591965-MBT1320088.1|224-280	505
GCA_018591965-MBT1320088.1|CTERM|STOP	721
GCA_018591965-MBT1320089.1|112-168	153
GCA_018591965-MBT1320089.1|308-364	142
GCA_018591965-MBT1320089.1|56-112	368.458
GCA_018591965-MBT1320089.1|644-700	518
GCA_018591965-MBT1320089.1|84-140	236
GCA_018591965-MBT1320104.1|140-196	103
GCA_018591965-MBT1320225.1|560-616	264
GCA_018591965-MBT1320229.1|CTERM|STOP	167
GCA_018591965-MBT1320232.1|0-56	204
GCA_018591965-MBT1320235.1|140-196	28
GCA_018591965-MBT1320235.1|168-224	101
GCA_018591965-MBT1320267.1|112-168	62
GCA_018591965-MBT1320267.1|56-112	62
GCA_018591965-MBT1320267.1|84-140	75
GCA_018591965-MBT1320271.1|0-56	282
GCA_018591965-MBT1320271.1|CTERM|STOP	139
GCA_018591965-MBT1320272.1|0-56	139
GCA_018591995-MBT1317318.1|0-56	256
GCA_018591995-MBT1317318.1|112-168	92
GCA_018591995-MBT1317318.1|140-196	356
GCA_018591995-MBT1317318.1|168-224	277
GCA_018591995-MBT1317318.1|196-252	126
GCA_018591995-MBT1317318.1|224-280	176
GCA_018591995-MBT1317318.1|252-308	413
GCA_018591995-MBT1317318.1|280-336	247
GCA_018591995-MBT1317318.1|28-84	466
GCA_018591995-MBT1317318.1|308-364	125
GCA_018591995-MBT1317318.1|336-392	309
GCA_018591995-MBT1317318.1|364-420	126
GCA_018591995-MBT1317318.1|392-448	191
GCA_018591995-MBT1317318.1|420-476	126
GCA_018591995-MBT1317318.1|448-504	310
GCA_018591995-MBT1317318.1|476-532	225
GCA_018591995-MBT1317318.1|56-112	548
GCA_018591995-MBT1317318.1|84-140	342
GCA_018591995-MBT1317331.1|616-672	135
GCA_018591995-MBT1317339.1|CTERM|STOP	170
GCA_018591995-MBT1317378.1|252-308	136
GCA_018591995-MBT1317406.1|112-168	144
GCA_018591995-MBT1317408.1|0-56	219
GCA_018591995-MBT1317410.1|0-56	185
GCA_018591995-MBT1317410.1|112-168	65
GCA_018591995-MBT1317410.1|140-196	230.557
GCA_018591995-MBT1317410.1|168-224	262
GCA_018591995-MBT1317410.1|196-252	92
GCA_018591995-MBT1317410.1|224-280	573
GCA_018591995-MBT1317410.1|252-308	210
GCA_018591995-MBT1317410.1|280-336	301
GCA_018591995-MBT1317410.1|28-84	116
GCA_018591995-MBT1317410.1|336-392	193
GCA_018591995-MBT1317410.1|364-420	155
GCA_018591995-MBT1317410.1|392-448	171
GCA_018591995-MBT1317410.1|420-476	285
GCA_018591995-MBT1317410.1|448-504	186
GCA_018591995-MBT1317410.1|476-532	107
GCA_018591995-MBT1317410.1|504-560	179
GCA_018591995-MBT1317410.1|56-112	204
GCA_018591995-MBT1317410.1|84-140	188
GCA_018591995-MBT1317415.1|CTERM|STOP	82
GCA_018591995-MBT1317416.1|28-84	118
GCA_018591995-MBT1317417.1|560-616	248
GCA_018591995-MBT1317418.1|140-196	130
GCA_018591995-MBT1317418.1|168-224	75
GCA_018591995-MBT1317474.1|CTERM|STOP	287
GCA_018591995-MBT1317573.1|420-476	106
GCA_018591995-MBT1317618.1|CTERM|STOP|C-PADDED-11	138
GCA_018591995-MBT1317619.1|0-56	244
GCA_018591995-MBT1317619.1|28-84	733
GCA_018591995-MBT1317619.1|CTERM|STOP	123
GCA_018591995-MBT1317620.1|112-168	238
GCA_018591995-MBT1317620.1|168-224	265
GCA_018591995-MBT1317620.1|224-280	225
GCA_018591995-MBT1317620.1|56-112	80
GCA_018591995-MBT1317620.1|84-140	147
GCA_018591995-MBT1317620.1|CTERM|STOP	111
GCA_018591995-MBT1317621.1|0-56	157
GCA_018591995-MBT1317621.1|28-84	164
GCA_018591995-MBT1317621.1|56-112	109
GCA_018591995-MBT1317621.1|CTERM|STOP	186
GCA_018591995-MBT1317622.1|0-56	179
GCA_018591995-MBT1317622.1|CTERM|STOP	201
GCA_018591995-MBT1317623.1|140-196	204
GCA_018591995-MBT1317623.1|196-252	94
GCA_018591995-MBT1317623.1|224-280	117
GCA_018591995-MBT1317623.1|252-308	191
GCA_018591995-MBT1317623.1|280-336	121
GCA_018591995-MBT1317623.1|CTERM|STOP	110
GCA_018591995-MBT1317646.1|28-84	462
GCA_018591995-MBT1317646.1|CTERM|STOP	244
GCA_018591995-MBT1317647.1|CTERM|STOP	503
GCA_018591995-MBT1317649.1|0-56	145
GCA_018591995-MBT1317649.1|112-168	83
GCA_018591995-MBT1317649.1|140-196	309
GCA_018591995-MBT1317649.1|168-224	96
GCA_018591995-MBT1317649.1|196-252	57
GCA_018591995-MBT1317649.1|224-280	198
GCA_018591995-MBT1317649.1|252-308	181
GCA_018591995-MBT1317649.1|28-84	162
GCA_018591995-MBT1317649.1|56-112	68
GCA_018591995-MBT1317649.1|84-140	42
GCA_018591995-MBT1317703.1|CTERM|STOP	130
GCA_018591995-MBT1317851.1|224-280	251
GCA_018591995-MBT1317851.1|252-308	63
GCA_018591995-MBT1317851.1|336-392	94
GCA_018591995-MBT1317851.1|364-420	289
GCA_018591995-MBT1317851.1|56-112	54
GCA_018591995-MBT1317852.1|CTERM|STOP	151
GCA_018591995-MBT1317853.1|140-196	193
GCA_018591995-MBT1317853.1|168-224	175
GCA_018591995-MBT1317853.1|252-308	143
GCA_018591995-MBT1317853.1|420-476	168
GCA_018591995-MBT1317853.1|CTERM|STOP	109
GCA_018591995-MBT1317896.1|0-56	182
GCA_018591995-MBT1317900.1|224-280	242
GCA_018591995-MBT1317900.1|252-308	131
GCA_018591995-MBT1317931.1|28-84	301
GCA_018591995-MBT1317947.1|196-252	280
GCA_018591995-MBT1317947.1|364-420	112
GCA_018591995-MBT1317947.1|392-448	334
GCA_018591995-MBT1317948.1|364-420	122
GCA_018591995-MBT1317950.1|CTERM|STOP	163
GCA_018591995-MBT1317977.1|56-112	233
GCA_018591995-MBT1317978.1|616-672	110
GCA_018591995-MBT1317978.1|896-952	140
GCA_018591995-MBT1317978.1|924-980	209
GCA_018591995-MBT1317978.1|980-1036	218
GCA_018591995-MBT1317978.1|CTERM|STOP	532
GCA_018591995-MBT1317979.1|252-308	129
GCA_018591995-MBT1317979.1|280-336	154
GCA_018591995-MBT1317979.1|308-364	239
GCA_018591995-MBT1317979.1|336-392	278
GCA_018591995-MBT1317979.1|364-420	180
GCA_018591995-MBT1317979.1|392-448	184
GCA_018591995-MBT1317980.1|CTERM|STOP	242
GCA_018591995-MBT1318011.1|0-56	237
GCA_018591995-MBT1318011.1|CTERM|STOP	349
GCA_018591995-MBT1318022.1|504-560	263
GCA_018591995-MBT1318022.1|532-588	146
GCA_018591995-MBT1318022.1|560-616	169
GCA_018591995-MBT1318022.1|588-644	205
GCA_018591995-MBT1318022.1|644-700	50
GCA_018591995-MBT1318022.1|756-812	268
GCA_018591995-MBT1318022.1|784-840	436
GCA_018591995-MBT1318022.1|CTERM|STOP	123
GCA_018591995-MBT1318035.1|CTERM|STOP	186
GCA_018591995-MBT1318037.1|CTERM|STOP	69
GCA_018591995-MBT1318039.1|112-168	133
GCA_018591995-MBT1318039.1|140-196	279
GCA_018591995-MBT1318039.1|56-112	270
GCA_018591995-MBT1318039.1|CTERM|STOP	487
GCA_018591995-MBT1318040.1|84-140	222
GCA_018591995-MBT1318040.1|CTERM|STOP	193
GCA_018591995-MBT1318044.1|56-112	195
GCA_018591995-MBT1318044.1|CTERM|STOP	256
GCA_018592005-MBT1316791.1|0-56	251
GCA_018592005-MBT1316791.1|112-168	507
GCA_018592005-MBT1316791.1|140-196	30
GCA_018592005-MBT1316791.1|168-224	167
GCA_018592005-MBT1316791.1|28-84	175
GCA_018592005-MBT1316791.1|56-112	231
GCA_018592005-MBT1316791.1|84-140	282
GCA_018592005-MBT1316937.1|28-84	201
GCA_018592005-MBT1317081.1|CTERM|STOP	225
GCA_018592005-MBT1317186.1|CTERM|STOP|C-PADDED-14	258
GCA_018592005-MBT1317204.1|CTERM|STOP	434
GCA_018592005-MBT1317253.1|0-56	155
GCA_018592005-MBT1317253.1|28-84	297
GCA_018592005-MBT1317253.1|56-112	183
GCA_018592005-MBT1317268.1|CTERM|STOP	376
GCA_018592005-MBT1317294.1|0-56	253
GCA_018592005-MBT1317294.1|112-168	335
GCA_018592005-MBT1317294.1|140-196	253
GCA_018592005-MBT1317294.1|168-224	49
GCA_018592005-MBT1317294.1|196-252	199
GCA_018592005-MBT1317294.1|224-280	295
GCA_018592005-MBT1317294.1|252-308	241
GCA_018592005-MBT1317294.1|28-84	516
GCA_018592005-MBT1317294.1|56-112	343
GCA_018592005-MBT1317294.1|84-140	593
GCA_018592005-MBT1317302.1|CTERM|STOP	399
GCA_018592035-MBT1318110.1|CTERM|STOP	302
GCA_018592035-MBT1318327.1|0-56	220.376
GCA_018592035-MBT1318327.1|28-84	107
GCA_018592035-MBT1318327.1|364-420	306
GCA_018592035-MBT1318327.1|392-448	386
GCA_018592035-MBT1318327.1|420-476	215
GCA_018592035-MBT1318347.1|0-56	58
GCA_018592035-MBT1318375.1|CTERM|STOP	142
GCA_018592035-MBT1318420.1|0-56	287
GCA_018592035-MBT1318516.1|CTERM|STOP	44
GCA_018592035-MBT1318543.1|CTERM|STOP	575
GCA_018592035-MBT1318630.1|CTERM|STOP|C-PADDED-19	168
GCA_018592035-MBT1318724.1|CTERM|STOP|C-PADDED-4	184
GCA_018592035-MBT1318729.1|CTERM|STOP	278
GCA_018592035-MBT1318730.1|CTERM|STOP	427
GCA_018592035-MBT1318742.1|CTERM|STOP	205
GCA_018592035-MBT1318749.1|CTERM|STOP	352
GCA_018592035-MBT1318767.1|CTERM|STOP	528
GCA_018592035-MBT1318769.1|0-56	197
GCA_018592035-MBT1318769.1|28-84	116
GCA_018592035-MBT1318769.1|56-112	139
GCA_018592035-MBT1318769.1|84-140	186
GCA_018592055-MBT1322538.1|196-252	186
GCA_018592055-MBT1322557.1|112-168	111
GCA_018592055-MBT1322557.1|140-196	181
GCA_018592055-MBT1322558.1|336-392	134
GCA_018592055-MBT1322643.1|28-84	67.2927
GCA_018592055-MBT1322643.1|56-112	156
GCA_018592055-MBT1322643.1|84-140	468
GCA_018592055-MBT1322650.1|28-84	34
GCA_018592055-MBT1322742.1|280-336	180
GCA_018592055-MBT1322745.1|84-140	214
GCA_018592055-MBT1322780.1|0-56	79
GCA_018592055-MBT1322780.1|28-84	142
GCA_018592055-MBT1322780.1|56-112	108
GCA_018592055-MBT1322781.1|CTERM|STOP	118
GCA_018592055-MBT1322788.1|56-112	325
GCA_018592055-MBT1322788.1|84-140	67
GCA_018592055-MBT1322792.1|476-532	55
GCA_018592055-MBT1322792.1|CTERM|STOP	146
GCA_018592055-MBT1322794.1|0-56	40
GCA_018592055-MBT1322796.1|0-56	135
GCA_018592055-MBT1322797.1|252-308	344
GCA_018592055-MBT1322797.1|280-336	184
GCA_018592055-MBT1322797.1|84-140	96
GCA_018592055-MBT1322797.1|CTERM|STOP	236
GCA_018592055-MBT1322798.1|0-56	79
GCA_018592055-MBT1322798.1|28-84	115
GCA_018592055-MBT1322798.1|308-364	181
GCA_018592055-MBT1322799.1|280-336	97
GCA_018592055-MBT1322799.1|28-84	282
GCA_018592055-MBT1322799.1|308-364	56
GCA_018592055-MBT1322800.1|0-56	111
GCA_018592055-MBT1322800.1|364-420	120
GCA_018592055-MBT1322800.1|392-448	189
GCA_018592055-MBT1322800.1|420-476	365
GCA_018592055-MBT1322800.1|CTERM|STOP	125
GCA_018592055-MBT1322801.1|0-56	99
GCA_018592055-MBT1322801.1|112-168	199
GCA_018592055-MBT1322801.1|140-196	23
GCA_018592055-MBT1322801.1|196-252	112
GCA_018592055-MBT1322801.1|280-336	346
GCA_018592055-MBT1322801.1|28-84	221
GCA_018592055-MBT1322801.1|308-364	346
GCA_018592055-MBT1322801.1|336-392	287
GCA_018592055-MBT1322801.1|504-560	289
GCA_018592055-MBT1322801.1|56-112	135
GCA_018592055-MBT1322801.1|700-756	109
GCA_018592055-MBT1322801.1|84-140	62
GCA_018592055-MBT1322801.1|CTERM|STOP	135
GCA_018592055-MBT1322804.1|28-84	117
GCA_018592055-MBT1322804.1|84-140	321
GCA_018592055-MBT1322804.1|CTERM|STOP	378
GCA_018592055-MBT1322805.1|448-504	39
GCA_018592055-MBT1322805.1|476-532	217
GCA_018592055-MBT1322808.1|0-56	212
GCA_018592055-MBT1322808.1|224-280	48
GCA_018592055-MBT1322808.1|28-84	334
GCA_018592055-MBT1322813.1|280-336	250
GCA_018592055-MBT1322813.1|308-364	134
GCA_018592055-MBT1322813.1|616-672	134
GCA_018592055-MBT1322813.1|644-700	78
GCA_018592055-MBT1322813.1|728-784	322
GCA_018592055-MBT1322815.1|168-224	300
GCA_018592055-MBT1322815.1|CTERM|STOP	134
GCA_018592055-MBT1322830.1|CTERM|STOP	152
GCA_018592055-MBT1322872.1|CTERM|STOP	575
GCA_018592055-MBT1322874.1|196-252	222
GCA_018592055-MBT1322892.1|CTERM|STOP	97
GCA_018592055-MBT1322942.1|0-56	355
GCA_018592055-MBT1322943.1|56-112	298
GCA_018592055-MBT1322963.1|1736-1792	380
GCA_018592055-MBT1322963.1|1764-1820	101
GCA_018592055-MBT1322963.1|1792-1848	104
GCA_018592055-MBT1322963.1|2044-2100	157
GCA_018592055-MBT1322963.1|2072-2128	101
GCA_018592055-MBT1322983.1|224-280	172
GCA_018592055-MBT1322983.1|252-308	226
GCA_018592055-MBT1322984.1|CTERM|STOP	67
GCA_018592055-MBT1322986.1|112-168	121
GCA_018592055-MBT1322986.1|CTERM|STOP	236
GCA_018592055-MBT1322988.1|28-84	296
GCA_018592055-MBT1323003.1|0-56	137
GCA_018592055-MBT1323014.1|CTERM|STOP	339
GCA_018592055-MBT1323066.1|CTERM|STOP	636
GCA_018592055-MBT1323070.1|140-196	136
GCA_018592055-MBT1323084.1|0-56	91
GCA_018592055-MBT1323084.1|CTERM|STOP	144
GCA_018592055-MBT1323112.1|28-84	289
GCA_018592055-MBT1323127.1|196-252	252
GCA_018592055-MBT1323128.1|0-56	335
GCA_018592055-MBT1323128.1|112-168	135
GCA_018592055-MBT1323128.1|140-196	127
GCA_018592055-MBT1323128.1|168-224	113
GCA_018592055-MBT1323128.1|196-252	428
GCA_018592055-MBT1323128.1|224-280	148
GCA_018592055-MBT1323128.1|252-308	120
GCA_018592055-MBT1323128.1|28-84	436
GCA_018592055-MBT1323128.1|56-112	204
GCA_018592055-MBT1323128.1|84-140	76
GCA_018592055-MBT1323132.1|112-168	111
GCA_018592055-MBT1323135.1|CTERM|STOP|C-PADDED-26	452
GCA_018592055-MBT1323142.1|CTERM|STOP	119
GCA_018592055-MBT1323143.1|CTERM|STOP	121.798
GCA_018592055-MBT1323144.1|112-168	249
GCA_018592055-MBT1323144.1|168-224	284
GCA_018592055-MBT1323144.1|84-140	278
GCA_018592055-MBT1323146.1|224-280	367
GCA_018592055-MBT1323147.1|28-84	222
GCA_018592055-MBT1323156.1|CTERM|STOP	383
GCA_018592055-MBT1323158.1|112-168	285
GCA_018592055-MBT1323158.1|56-112	220
GCA_018592055-MBT1323158.1|84-140	205
GCA_018592055-MBT1323165.1|CTERM|STOP	326
GCA_018592055-MBT1323166.1|CTERM|STOP	145
GCA_018592055-MBT1323169.1|CTERM|STOP	206
GCA_018592055-MBT1323171.1|140-196	125
GCA_018592055-MBT1323172.1|CTERM|STOP	286
GCA_018592055-MBT1323173.1|CTERM|STOP|C-PADDED-14	63.3039
GCA_018592055-MBT1323174.1|0-56	162
GCA_018592055-MBT1323174.1|28-84	94
GCA_018592055-MBT1323174.1|56-112	104
GCA_018592055-MBT1323175.1|0-56	43
GCA_018592055-MBT1323175.1|112-168	39
GCA_018592055-MBT1323175.1|140-196	69
GCA_018592055-MBT1323175.1|28-84	73
GCA_018592055-MBT1323175.1|56-112	80
GCA_018592055-MBT1323175.1|84-140	137
GCA_018592055-MBT1323176.1|CTERM|STOP	558
GCA_018592075-MBT1326267.1|420-476	336
GCA_018592075-MBT1326273.1|0-56	350
GCA_018592075-MBT1326273.1|28-84	277
GCA_018592075-MBT1326297.1|56-112	261
GCA_018592075-MBT1326453.1|28-84	58
GCA_018592075-MBT1326455.1|0-56	43
GCA_018592075-MBT1326456.1|0-56	255
GCA_018592075-MBT1326456.1|28-84	309
GCA_018592075-MBT1326456.1|CTERM|STOP	292
GCA_018592075-MBT1326457.1|0-56	240
GCA_018592075-MBT1326457.1|CTERM|STOP	105.577
GCA_018592075-MBT1326459.1|140-196	265
GCA_018592075-MBT1326459.1|224-280	31
GCA_018592075-MBT1326459.1|CTERM|STOP	349
GCA_018592075-MBT1326479.1|CTERM|STOP	455
GCA_018592075-MBT1326610.1|CTERM|STOP	387
GCA_018592075-MBT1326624.1|112-168	368
GCA_018592075-MBT1326625.1|224-280	291
GCA_018592075-MBT1326625.1|252-308	414
GCA_018592075-MBT1326625.1|28-84	278
GCA_018592075-MBT1326625.1|56-112	171
GCA_018592075-MBT1326628.1|0-56	157
GCA_018592075-MBT1326628.1|112-168	130
GCA_018592075-MBT1326628.1|140-196	53
GCA_018592075-MBT1326628.1|168-224	201
GCA_018592075-MBT1326628.1|196-252	155
GCA_018592075-MBT1326628.1|28-84	112
GCA_018592075-MBT1326628.1|56-112	173
GCA_018592075-MBT1326628.1|84-140	289
GCA_018592075-MBT1326628.1|CTERM|STOP	320
GCA_018592075-MBT1326750.1|CTERM|STOP	61
GCA_018592075-MBT1326804.1|0-56	73
GCA_018592075-MBT1326804.1|CTERM|STOP	484
GCA_018592075-MBT1326849.1|CTERM|STOP|C-PADDED-12	137
GCA_018592075-MBT1326914.1|CTERM|STOP|C-PADDED-6	216
GCA_018592075-MBT1326923.1|112-168	140
GCA_018592075-MBT1326928.1|392-448	187
GCA_018592075-MBT1326928.1|CTERM|STOP	305
GCA_018592075-MBT1326933.1|CTERM|STOP	223
GCA_018592075-MBT1326965.1|CTERM|STOP	345
GCA_018592075-MBT1326970.1|56-112	292
GCA_018592075-MBT1326970.1|CTERM|STOP	359
GCA_018592075-MBT1326971.1|0-56	353
GCA_018592075-MBT1326971.1|28-84	65
GCA_018592075-MBT1326971.1|56-112	320
GCA_018592075-MBT1326972.1|CTERM|STOP	105
GCA_018592075-MBT1326975.1|CTERM|STOP	94
GCA_018592075-MBT1326976.1|0-56	58
GCA_018592075-MBT1326976.1|28-84	82
GCA_018592075-MBT1326976.1|CTERM|STOP	220
GCA_018592075-MBT1326979.1|0-56	206
GCA_018592075-MBT1326979.1|CTERM|STOP	201
GCA_018592075-MBT1326981.1|CTERM|STOP	44
GCA_018592085-MBT1325457.1|0-56	255
GCA_018592085-MBT1325457.1|28-84	189
GCA_018592085-MBT1325457.1|CTERM|STOP	154
GCA_018592085-MBT1325458.1|CTERM|STOP	313
GCA_018592085-MBT1325459.1|0-56	410
GCA_018592085-MBT1325459.1|112-168	133
GCA_018592085-MBT1325459.1|140-196	262
GCA_018592085-MBT1325459.1|168-224	194
GCA_018592085-MBT1325459.1|28-84	34
GCA_018592085-MBT1325459.1|56-112	104
GCA_018592085-MBT1325459.1|84-140	179
GCA_018592085-MBT1325459.1|CTERM|STOP	229
GCA_018592085-MBT1325460.1|308-364	61
GCA_018592085-MBT1325460.1|336-392	141
GCA_018592085-MBT1325460.1|392-448	391
GCA_018592085-MBT1325460.1|420-476	103
GCA_018592085-MBT1325460.1|CTERM|STOP	158
GCA_018592085-MBT1325492.1|0-56	272
GCA_018592085-MBT1325492.1|28-84	311
GCA_018592085-MBT1325492.1|56-112	157
GCA_018592085-MBT1325510.1|336-392	114
GCA_018592085-MBT1325510.1|364-420	177
GCA_018592085-MBT1325510.1|476-532	353
GCA_018592085-MBT1325573.1|364-420	257
GCA_018592085-MBT1325617.1|308-364	119
GCA_018592085-MBT1325617.1|336-392	58
GCA_018592085-MBT1325796.1|196-252	288
GCA_018592085-MBT1325796.1|CTERM|STOP	144
GCA_018592085-MBT1325800.1|CTERM|STOP	144
GCA_018592085-MBT1325828.1|84-140	327
GCA_018592085-MBT1325940.1|CTERM|STOP	315
GCA_018592085-MBT1325947.1|280-336	143
GCA_018592085-MBT1325947.1|308-364	122
GCA_018592085-MBT1325947.1|336-392	379
GCA_018592085-MBT1325958.1|CTERM|STOP|C-PADDED-15	171
GCA_018592085-MBT1325994.1|196-252	198
GCA_018592085-MBT1325994.1|280-336	162
GCA_018592085-MBT1325994.1|308-364	92
GCA_018592085-MBT1325997.1|CTERM|STOP	324
GCA_018592085-MBT1326005.1|CTERM|STOP|C-PADDED-5	150
GCA_018592085-MBT1326043.1|756-812	457
GCA_018592085-MBT1326076.1|CTERM|STOP|C-PADDED-7	145
GCA_018592085-MBT1326077.1|0-56	322
GCA_018592085-MBT1326077.1|CTERM|STOP	87
GCA_018592085-MBT1326101.1|0-56	114.176
GCA_018592085-MBT1326101.1|112-168	649
GCA_018592085-MBT1326101.1|140-196	225
GCA_018592085-MBT1326101.1|168-224	178
GCA_018592085-MBT1326101.1|28-84	31
GCA_018592085-MBT1326101.1|56-112	194
GCA_018592085-MBT1326101.1|84-140	193
GCA_018592085-MBT1326101.1|CTERM|STOP	299
GCA_018592085-MBT1326102.1|168-224	134
GCA_018592085-MBT1326102.1|CTERM|STOP	320
GCA_018592085-MBT1326103.1|0-56	132
GCA_018592085-MBT1326103.1|28-84	158
GCA_018592085-MBT1326103.1|56-112	146
GCA_018592085-MBT1326103.1|84-140	263
GCA_018592085-MBT1326135.1|CTERM|STOP	125
GCA_018592085-MBT1326136.1|56-112	145
GCA_018592085-MBT1326136.1|84-140	161
GCA_018592085-MBT1326139.1|308-364	173
GCA_018592085-MBT1326139.1|336-392	200
GCA_018592085-MBT1326139.1|364-420	68
GCA_018592085-MBT1326139.1|420-476	174
GCA_018592085-MBT1326139.1|448-504	91
GCA_018592085-MBT1326139.1|504-560	218
GCA_018592085-MBT1326144.1|CTERM|STOP|C-PADDED-6	64
GCA_018592085-MBT1326154.1|0-56	107
GCA_018592085-MBT1326155.1|112-168	77
GCA_018592085-MBT1326155.1|56-112	125
GCA_018592085-MBT1326155.1|84-140	370
GCA_018592085-MBT1326157.1|728-784	67
GCA_018592085-MBT1326157.1|756-812	142
GCA_018592085-MBT1326160.1|CTERM|STOP	270
GCA_018592085-MBT1326176.1|CTERM|STOP|C-PADDED-22	302.546
GCA_018592085-MBT1326182.1|112-168	244
GCA_018592085-MBT1326182.1|CTERM|STOP	131
GCA_018592085-MBT1326185.1|CTERM|STOP|C-PADDED-21	283
GCA_018592085-MBT1326193.1|CTERM|STOP	115
GCA_018592085-MBT1326194.1|CTERM|STOP	112
GCA_018592085-MBT1326195.1|CTERM|STOP	160
GCA_018592085-MBT1326196.1|CTERM|STOP	157
GCA_018592085-MBT1326199.1|CTERM|STOP	232
GCA_018592085-MBT1326200.1|0-56	73
GCA_018592085-MBT1326200.1|28-84	267
GCA_018592085-MBT1326200.1|56-112	24
GCA_018592085-MBT1326200.1|84-140	91
GCA_018592085-MBT1326200.1|CTERM|STOP	232
GCA_018592115-MBT1327008.1|364-420	32
GCA_018592115-MBT1327008.1|392-448	68
GCA_018592115-MBT1327099.1|0-56	256
GCA_018592115-MBT1327099.1|112-168	115
GCA_018592115-MBT1327099.1|140-196	230
GCA_018592115-MBT1327099.1|168-224	28
GCA_018592115-MBT1327099.1|196-252	174
GCA_018592115-MBT1327099.1|224-280	119
GCA_018592115-MBT1327099.1|252-308	81
GCA_018592115-MBT1327099.1|28-84	124
GCA_018592115-MBT1327099.1|56-112	257
GCA_018592115-MBT1327099.1|84-140	369
GCA_018592115-MBT1327178.1|112-168	283
GCA_018592115-MBT1327178.1|140-196	212
GCA_018592115-MBT1327178.1|28-84	177
GCA_018592115-MBT1327178.1|56-112	235
GCA_018592115-MBT1327178.1|84-140	207
GCA_018592115-MBT1327238.1|112-168	588
GCA_018592115-MBT1327296.1|280-336	173
GCA_018592115-MBT1327438.1|CTERM|STOP	240
GCA_018592115-MBT1327465.1|CTERM|STOP	300
GCA_018592115-MBT1327496.1|588-644	118
GCA_018592115-MBT1327496.1|616-672	258
GCA_018592115-MBT1327497.1|168-224	365
GCA_018592115-MBT1327559.1|28-84	390
GCA_018592115-MBT1327559.1|56-112	43
GCA_018592115-MBT1327574.1|140-196	433
GCA_018592115-MBT1327596.1|0-56	438
GCA_018592115-MBT1327652.1|CTERM|STOP	154
GCA_018592115-MBT1327669.1|CTERM|STOP	624
GCA_018592115-MBT1327674.1|CTERM|STOP	164
GCA_018592115-MBT1327678.1|112-168	164
GCA_018592115-MBT1327678.1|280-336	131
GCA_018592115-MBT1327692.1|112-168	108
GCA_018592115-MBT1327692.1|168-224	57
GCA_018592115-MBT1327692.1|28-84	117
GCA_018592115-MBT1327692.1|56-112	129
GCA_018592115-MBT1327692.1|84-140	85
GCA_018592115-MBT1327692.1|CTERM|STOP	168
GCA_018592115-MBT1327704.1|56-112	107
GCA_018592115-MBT1327709.1|0-56	100
GCA_018592115-MBT1327709.1|112-168	118
GCA_018592115-MBT1327709.1|140-196	236
GCA_018592115-MBT1327709.1|168-224	280
GCA_018592115-MBT1327709.1|28-84	419
GCA_018592115-MBT1327709.1|56-112	225
GCA_018592115-MBT1327709.1|84-140	133
GCA_018592115-MBT1327713.1|CTERM|STOP	137
GCA_018592115-MBT1327717.1|0-56	379
GCA_018592115-MBT1327717.1|112-168	25
GCA_018592115-MBT1327717.1|140-196	77
GCA_018592115-MBT1327717.1|168-224	160
GCA_018592115-MBT1327717.1|196-252	111
GCA_018592115-MBT1327717.1|28-84	315
GCA_018592115-MBT1327717.1|56-112	130
GCA_018592115-MBT1327717.1|84-140	303
GCA_018592115-MBT1327718.1|CTERM|STOP	57
GCA_018592115-MBT1327722.1|CTERM|STOP	330
GCA_018592115-MBT1327723.1|CTERM|STOP	230
GCA_018592115-MBT1327724.1|0-56	223
GCA_018592115-MBT1327724.1|28-84	70
GCA_018592115-MBT1327724.1|56-112	64
GCA_018592115-MBT1327724.1|84-140	168
GCA_018592115-MBT1327725.1|CTERM|STOP	192
GCA_018592115-MBT1327728.1|CTERM|STOP	464
GCA_018592135-MBT1334537.1|308-364	159
GCA_018592135-MBT1334662.1|308-364	329
GCA_018592135-MBT1334874.1|28-84	94
GCA_018592135-MBT1334955.1|504-560	91
GCA_018592135-MBT1334955.1|532-588	71
GCA_018592135-MBT1335028.1|CTERM|STOP	222
GCA_018592135-MBT1335050.1|252-308	417
GCA_018592135-MBT1335050.1|CTERM|STOP	221
GCA_018592135-MBT1335053.1|CTERM|STOP	331
GCA_018592135-MBT1335124.1|CTERM|STOP	330
GCA_018592135-MBT1335132.1|0-56	33
GCA_018592135-MBT1335132.1|112-168	334
GCA_018592135-MBT1335132.1|140-196	177
GCA_018592135-MBT1335132.1|28-84	44
GCA_018592135-MBT1335132.1|56-112	310
GCA_018592135-MBT1335132.1|84-140	247
GCA_018592135-MBT1335168.1|0-56	139
GCA_018592135-MBT1335171.1|CTERM|STOP|C-PADDED-9	278
GCA_018592135-MBT1335178.1|CTERM|STOP|C-PADDED-1	263
GCA_018592135-MBT1335229.1|336-392	189
GCA_018592135-MBT1335229.1|364-420	52
GCA_018592135-MBT1335229.1|CTERM|STOP	100
GCA_018592135-MBT1335241.1|CTERM|STOP|C-PADDED-2	56
GCA_018592135-MBT1335261.1|56-112	289
GCA_018592135-MBT1335264.1|CTERM|STOP	419
GCA_018592135-MBT1335266.1|CTERM|STOP	250
GCA_018592135-MBT1335268.1|CTERM|STOP	77
GCA_018592135-MBT1335270.1|CTERM|STOP	741
GCA_018592135-MBT1335272.1|CTERM|STOP	266
GCA_018592135-MBT1335276.1|28-84	110
GCA_018592155-MBT1330758.1|140-196	108
GCA_018592155-MBT1330811.1|2380-2436	109
GCA_018592155-MBT1330816.1|84-140	131
GCA_018592155-MBT1330819.1|112-168	304
GCA_018592155-MBT1330854.1|CTERM|STOP	128
GCA_018592155-MBT1330891.1|CTERM|STOP	237
GCA_018592155-MBT1330902.1|28-84	124
GCA_018592155-MBT1330902.1|56-112	294
GCA_018592155-MBT1331194.1|420-476	122
GCA_018592155-MBT1331214.1|CTERM|STOP	117
GCA_018592155-MBT1331255.1|CTERM|STOP	164
GCA_018592155-MBT1331325.1|CTERM|STOP	546
GCA_018592155-MBT1331350.1|448-504	271
GCA_018592155-MBT1331351.1|0-56	67
GCA_018592155-MBT1331351.1|252-308	199
GCA_018592155-MBT1331419.1|112-168	318.051
GCA_018592155-MBT1331420.1|140-196	61
GCA_018592155-MBT1331420.1|168-224	131
GCA_018592155-MBT1331429.1|112-168	157
GCA_018592155-MBT1331429.1|140-196	168
GCA_018592155-MBT1331429.1|168-224	211
GCA_018592155-MBT1331429.1|196-252	135
GCA_018592155-MBT1331429.1|56-112	67
GCA_018592155-MBT1331429.1|84-140	194
GCA_018592155-MBT1331474.1|CTERM|STOP	145
GCA_018592155-MBT1331481.1|CTERM|STOP	259
GCA_018592155-MBT1331503.1|0-56	139
GCA_018592155-MBT1331503.1|28-84	615
GCA_018592155-MBT1331503.1|56-112	209
GCA_018592155-MBT1331511.1|CTERM|STOP	233
GCA_018592155-MBT1331516.1|CTERM|STOP	194
GCA_018592175-MBT1327739.1|364-420	160
GCA_018592175-MBT1327795.1|112-168	90.2444
GCA_018592175-MBT1327807.1|504-560	105
GCA_018592175-MBT1327917.1|84-140	351
GCA_018592175-MBT1327931.1|CTERM|STOP	182
GCA_018592175-MBT1327945.1|196-252	206
GCA_018592175-MBT1327945.1|CTERM|STOP	94
GCA_018592175-MBT1328056.1|CTERM|STOP	164
GCA_018592175-MBT1328082.1|112-168	162
GCA_018592175-MBT1328112.1|84-140	94
GCA_018592175-MBT1328130.1|28-84	256
GCA_018592175-MBT1328130.1|56-112	81
GCA_018592175-MBT1328132.1|0-56	222
GCA_018592175-MBT1328132.1|112-168	221
GCA_018592175-MBT1328132.1|140-196	229
GCA_018592175-MBT1328132.1|168-224	182
GCA_018592175-MBT1328132.1|196-252	124
GCA_018592175-MBT1328132.1|224-280	310
GCA_018592175-MBT1328132.1|252-308	296
GCA_018592175-MBT1328132.1|280-336	146
GCA_018592175-MBT1328132.1|28-84	68
GCA_018592175-MBT1328132.1|308-364	295
GCA_018592175-MBT1328132.1|56-112	71
GCA_018592175-MBT1328132.1|84-140	385
GCA_018592175-MBT1328227.1|0-56	204
GCA_018592175-MBT1328227.1|112-168	254
GCA_018592175-MBT1328227.1|140-196	48
GCA_018592175-MBT1328227.1|168-224	141
GCA_018592175-MBT1328227.1|196-252	246
GCA_018592175-MBT1328227.1|224-280	94
GCA_018592175-MBT1328227.1|252-308	124
GCA_018592175-MBT1328227.1|280-336	255
GCA_018592175-MBT1328227.1|28-84	108
GCA_018592175-MBT1328227.1|308-364	167
GCA_018592175-MBT1328227.1|336-392	59
GCA_018592175-MBT1328227.1|364-420	151
GCA_018592175-MBT1328227.1|392-448	44
GCA_018592175-MBT1328227.1|420-476	222
GCA_018592175-MBT1328227.1|448-504	174
GCA_018592175-MBT1328227.1|476-532	211
GCA_018592175-MBT1328227.1|504-560	274
GCA_018592175-MBT1328227.1|532-588	306
GCA_018592175-MBT1328227.1|560-616	130
GCA_018592175-MBT1328227.1|56-112	339
GCA_018592175-MBT1328227.1|588-644	446
GCA_018592175-MBT1328227.1|616-672	455
GCA_018592175-MBT1328227.1|644-700	123
GCA_018592175-MBT1328227.1|84-140	263
GCA_018592175-MBT1328229.1|0-56	345
GCA_018592175-MBT1328229.1|112-168	411
GCA_018592175-MBT1328229.1|140-196	77
GCA_018592175-MBT1328229.1|168-224	181
GCA_018592175-MBT1328229.1|28-84	168
GCA_018592175-MBT1328229.1|56-112	263
GCA_018592175-MBT1328229.1|84-140	357
GCA_018592175-MBT1328231.1|476-532	320
GCA_018592175-MBT1328235.1|420-476	71
GCA_018592175-MBT1328241.1|252-308	205
GCA_018592175-MBT1328275.1|728-784	300
GCA_018592175-MBT1328329.1|140-196	59
GCA_018592175-MBT1328332.1|252-308	118
GCA_018592175-MBT1328348.1|336-392	232
GCA_018592175-MBT1328358.1|CTERM|STOP	181
GCA_018592175-MBT1328359.1|0-56	139
GCA_018592175-MBT1328359.1|28-84	156
GCA_018592175-MBT1328359.1|56-112	649
GCA_018592175-MBT1328365.1|532-588	147
GCA_018592175-MBT1328365.1|560-616	81
GCA_018592175-MBT1328369.1|CTERM|STOP|C-PADDED-23	275
GCA_018592175-MBT1328394.1|CTERM|STOP	150
GCA_018592175-MBT1328433.1|112-168	240
GCA_018592175-MBT1328433.1|140-196	95
GCA_018592175-MBT1328433.1|168-224	175
GCA_018592175-MBT1328433.1|196-252	91
GCA_018592175-MBT1328433.1|56-112	38
GCA_018592175-MBT1328433.1|84-140	89
GCA_018592175-MBT1328434.1|112-168	185.64
GCA_018592175-MBT1328434.1|140-196	229
GCA_018592175-MBT1328445.1|0-56	120
GCA_018592175-MBT1328445.1|112-168	329
GCA_018592175-MBT1328445.1|140-196	34
GCA_018592175-MBT1328445.1|84-140	222
GCA_018592175-MBT1328446.1|CTERM|STOP	253
GCA_018592175-MBT1328452.1|84-140	145
GCA_018592175-MBT1328461.1|CTERM|STOP	334
GCA_018592175-MBT1328462.1|CTERM|STOP	268
GCA_018592175-MBT1328464.1|CTERM|STOP	347
GCA_018592175-MBT1328465.1|CTERM|STOP	260
GCA_018592175-MBT1328466.1|CTERM|STOP	88
GCA_018592175-MBT1328468.1|56-112	123
GCA_018592175-MBT1328478.1|CTERM|STOP	49
GCA_018592175-MBT1328480.1|CTERM|STOP	182
GCA_018592175-MBT1328484.1|CTERM|STOP	301
GCA_018592175-MBT1328485.1|CTERM|STOP	202
GCA_018592185-MBT1325316.1|168-224	493
GCA_018592185-MBT1325316.1|CTERM|STOP	345
GCA_018592185-MBT1325395.1|336-392	39
GCA_018592185-MBT1325431.1|CTERM|STOP	221
GCA_018592185-MBT1325437.1|CTERM|STOP	159
GCA_018592215-MBT1332519.1|CTERM|STOP	48
GCA_018592215-MBT1332931.1|0-56	340
GCA_018592215-MBT1332931.1|112-168	247
GCA_018592215-MBT1332931.1|140-196	254
GCA_018592215-MBT1332931.1|168-224	53
GCA_018592215-MBT1332931.1|28-84	350
GCA_018592215-MBT1332931.1|56-112	156
GCA_018592215-MBT1332931.1|84-140	355
GCA_018592215-MBT1332932.1|CTERM|STOP	56
GCA_018592215-MBT1333000.1|0-56	307
GCA_018592215-MBT1333003.1|0-56	35
GCA_018592215-MBT1333003.1|28-84	238
GCA_018592215-MBT1333003.1|56-112	314
GCA_018592215-MBT1333003.1|CTERM|STOP	378
GCA_018592215-MBT1333009.1|0-56	96
GCA_018592215-MBT1333009.1|56-112	116
GCA_018592215-MBT1333009.1|CTERM|STOP	277
GCA_018592215-MBT1333010.1|CTERM|STOP	54
GCA_018592255-MBT1331604.1|336-392	528
GCA_018592255-MBT1331706.1|CTERM|STOP	255
GCA_018592255-MBT1331746.1|336-392	367
GCA_018592255-MBT1331746.1|CTERM|STOP	70
GCA_018592255-MBT1331832.1|308-364	45
GCA_018592255-MBT1331844.1|CTERM|STOP|C-PADDED-19	125
GCA_018592255-MBT1331868.1|CTERM|STOP	239
GCA_018592255-MBT1331901.1|CTERM|STOP	172
GCA_018592255-MBT1331972.1|CTERM|STOP	304
GCA_018592255-MBT1331997.1|224-280	165
GCA_018592255-MBT1332058.1|CTERM|STOP	427.673
GCA_018592255-MBT1332074.1|CTERM|STOP|C-PADDED-1	88
GCA_018592255-MBT1332100.1|CTERM|STOP	75
GCA_018592255-MBT1332124.1|CTERM|STOP	110
GCA_018592255-MBT1332125.1|0-56	161
GCA_018592255-MBT1332130.1|140-196	184
GCA_018592255-MBT1332130.1|168-224	123
GCA_018592255-MBT1332174.1|CTERM|STOP	90
GCA_018592255-MBT1332214.1|0-56	290
GCA_018592255-MBT1332215.1|CTERM|STOP	90
GCA_018592255-MBT1332239.1|0-56	124
GCA_018592255-MBT1332239.1|CTERM|STOP	149
GCA_018592255-MBT1332246.1|CTERM|STOP	54
GCA_018592255-MBT1332248.1|CTERM|STOP	277
GCA_018592255-MBT1332249.1|CTERM|STOP	316
GCA_018592255-MBT1332250.1|0-56	75
GCA_018592255-MBT1332250.1|112-168	484
GCA_018592255-MBT1332250.1|28-84	135
GCA_018592255-MBT1332250.1|56-112	103
GCA_018592255-MBT1332250.1|84-140	251
GCA_018592255-MBT1332250.1|CTERM|STOP	165
GCA_018592275-MBT1328502.1|CTERM|STOP	168.29
GCA_018592275-MBT1328504.1|112-168	180
GCA_018592275-MBT1328505.1|28-84	122
GCA_018592275-MBT1328505.1|CTERM|STOP	74
GCA_018592275-MBT1328506.1|CTERM|STOP	306
GCA_018592275-MBT1328512.1|308-364	432
GCA_018592275-MBT1328512.1|336-392	243
GCA_018592275-MBT1328512.1|364-420	236
GCA_018592275-MBT1328512.1|392-448	226
GCA_018592275-MBT1328512.1|420-476	189
GCA_018592275-MBT1328512.1|448-504	134
GCA_018592275-MBT1328512.1|476-532	196
GCA_018592275-MBT1328512.1|504-560	251
GCA_018592275-MBT1328512.1|560-616	114
GCA_018592275-MBT1328512.1|588-644	23
GCA_018592275-MBT1328512.1|616-672	167
GCA_018592275-MBT1328562.1|0-56	147
GCA_018592275-MBT1328562.1|112-168	304
GCA_018592275-MBT1328562.1|140-196	201
GCA_018592275-MBT1328562.1|168-224	218
GCA_018592275-MBT1328562.1|196-252	204
GCA_018592275-MBT1328562.1|224-280	224
GCA_018592275-MBT1328562.1|28-84	89
GCA_018592275-MBT1328562.1|56-112	97
GCA_018592275-MBT1328562.1|84-140	143
GCA_018592275-MBT1328562.1|CTERM|STOP	146
GCA_018592275-MBT1328564.1|0-56	266
GCA_018592275-MBT1328573.1|0-56	134
GCA_018592275-MBT1328573.1|28-84	182
GCA_018592275-MBT1328573.1|84-140	77
GCA_018592275-MBT1328575.1|0-56	235
GCA_018592275-MBT1328575.1|112-168	162
GCA_018592275-MBT1328575.1|140-196	115
GCA_018592275-MBT1328575.1|168-224	314
GCA_018592275-MBT1328575.1|196-252	186
GCA_018592275-MBT1328575.1|224-280	197
GCA_018592275-MBT1328575.1|252-308	422
GCA_018592275-MBT1328575.1|280-336	172
GCA_018592275-MBT1328575.1|28-84	87
GCA_018592275-MBT1328575.1|56-112	84
GCA_018592275-MBT1328575.1|84-140	139
GCA_018592275-MBT1328588.1|0-56	411
GCA_018592275-MBT1328588.1|28-84	97
GCA_018592275-MBT1328609.1|448-504	98
GCA_018592275-MBT1328761.1|0-56	50
GCA_018592275-MBT1328767.1|252-308	213
GCA_018592275-MBT1328767.1|CTERM|STOP	123
GCA_018592275-MBT1328769.1|0-56	180
GCA_018592275-MBT1328769.1|CTERM|STOP	525
GCA_018592275-MBT1328776.1|196-252	329
GCA_018592275-MBT1328776.1|224-280	37
GCA_018592275-MBT1328825.1|0-56	212.472
GCA_018592275-MBT1328825.1|28-84	180
GCA_018592275-MBT1328826.1|0-56	144
GCA_018592275-MBT1328826.1|112-168	263
GCA_018592275-MBT1328826.1|140-196	160
GCA_018592275-MBT1328826.1|168-224	148
GCA_018592275-MBT1328826.1|196-252	252
GCA_018592275-MBT1328826.1|224-280	147
GCA_018592275-MBT1328826.1|252-308	220
GCA_018592275-MBT1328826.1|28-84	160
GCA_018592275-MBT1328826.1|56-112	158
GCA_018592275-MBT1328826.1|84-140	257
GCA_018592275-MBT1328826.1|CTERM|STOP	286
GCA_018592275-MBT1328827.1|CTERM|STOP|C-PADDED-1	16
GCA_018592275-MBT1328829.1|336-392	323
GCA_018592275-MBT1328829.1|CTERM|STOP	170
GCA_018592275-MBT1328844.1|112-168	481
GCA_018592275-MBT1328844.1|140-196	52
GCA_018592275-MBT1328885.1|112-168	91
GCA_018592275-MBT1328885.1|140-196	376
GCA_018592275-MBT1328885.1|168-224	341
GCA_018592275-MBT1328885.1|196-252	200
GCA_018592275-MBT1328885.1|224-280	124
GCA_018592275-MBT1328885.1|28-84	64
GCA_018592275-MBT1328885.1|56-112	33
GCA_018592275-MBT1328885.1|84-140	89
GCA_018592275-MBT1328885.1|CTERM|STOP	126
GCA_018592275-MBT1328886.1|56-112	110
GCA_018592275-MBT1328886.1|84-140	188
GCA_018592275-MBT1328886.1|CTERM|STOP	148
GCA_018592275-MBT1328888.1|0-56	196
GCA_018592275-MBT1328888.1|28-84	182
GCA_018592275-MBT1328888.1|56-112	277
GCA_018592275-MBT1328888.1|84-140	96
GCA_018592275-MBT1328893.1|0-56	186
GCA_018592275-MBT1328914.1|28-84	95
GCA_018592275-MBT1328915.1|0-56	150
GCA_018592275-MBT1328915.1|28-84	169
GCA_018592275-MBT1328915.1|CTERM|STOP	191
GCA_018592275-MBT1328921.1|392-448	100
GCA_018592275-MBT1328947.1|196-252	105
GCA_018592275-MBT1328947.1|224-280	313
GCA_018592275-MBT1328947.1|252-308	149
GCA_018592275-MBT1328947.1|280-336	215
GCA_018592275-MBT1328947.1|308-364	338
GCA_018592275-MBT1328947.1|336-392	263
GCA_018592275-MBT1328963.1|224-280	265
GCA_018592275-MBT1329032.1|196-252	44
GCA_018592275-MBT1329059.1|336-392	300
GCA_018592275-MBT1329059.1|364-420	39
GCA_018592275-MBT1329059.1|392-448	159
GCA_018592275-MBT1329068.1|CTERM|STOP	158
GCA_018592275-MBT1329093.1|28-84	59
GCA_018592275-MBT1329093.1|56-112	420.542
GCA_018592275-MBT1329098.1|112-168	231
GCA_018592275-MBT1329098.1|CTERM|STOP	161
GCA_018592275-MBT1329099.1|392-448	127
GCA_018592275-MBT1329099.1|420-476	194
GCA_018592275-MBT1329099.1|CTERM|STOP	375
GCA_018592275-MBT1329121.1|0-56	575
GCA_018592275-MBT1329216.1|112-168	58
GCA_018592275-MBT1329225.1|392-448	119
GCA_018592275-MBT1329254.1|644-700	429
GCA_018592275-MBT1329260.1|0-56	238.514
GCA_018592275-MBT1329260.1|28-84	81
GCA_018592275-MBT1329260.1|56-112	120
GCA_018592295-MBT1336890.1|560-616	733
GCA_018592295-MBT1336890.1|CTERM|STOP	128
GCA_018592295-MBT1336912.1|28-84	95
GCA_018592295-MBT1336918.1|168-224	788
GCA_018592295-MBT1336918.1|196-252	215
GCA_018592295-MBT1336925.1|CTERM|STOP	57
GCA_018592295-MBT1336958.1|28-84	190
GCA_018592295-MBT1336993.1|84-140	137
GCA_018592295-MBT1337074.1|0-56	211
GCA_018592295-MBT1337130.1|168-224	120
GCA_018592295-MBT1337130.1|28-84	174
GCA_018592295-MBT1337130.1|56-112	334
GCA_018592295-MBT1337133.1|112-168	152
GCA_018592295-MBT1337133.1|140-196	206
GCA_018592295-MBT1337133.1|168-224	99
GCA_018592295-MBT1337133.1|196-252	83
GCA_018592295-MBT1337133.1|84-140	177
GCA_018592295-MBT1337135.1|168-224	124
GCA_018592295-MBT1337135.1|28-84	73
GCA_018592295-MBT1337135.1|56-112	143
GCA_018592295-MBT1337135.1|84-140	77.402
GCA_018592295-MBT1337135.1|CTERM|STOP	265
GCA_018592295-MBT1337137.1|112-168	118
GCA_018592295-MBT1337137.1|140-196	86
GCA_018592295-MBT1337137.1|56-112	67
GCA_018592295-MBT1337137.1|84-140	84
GCA_018592295-MBT1337200.1|0-56	285
GCA_018592295-MBT1337200.1|28-84	107
GCA_018592295-MBT1337301.1|0-56	131
GCA_018592295-MBT1337331.1|CTERM|STOP	232
GCA_018592295-MBT1337386.1|CTERM|STOP	479
GCA_018592295-MBT1337396.1|140-196	511
GCA_018592295-MBT1337431.1|392-448	49
GCA_018592295-MBT1337431.1|420-476	229
GCA_018592295-MBT1337431.1|CTERM|STOP	358
GCA_018592295-MBT1337571.1|140-196	41
GCA_018592315-MBT1333097.1|CTERM|STOP	133
GCA_018592315-MBT1333167.1|CTERM|STOP	151
GCA_018592315-MBT1333233.1|560-616	557
GCA_018592315-MBT1333233.1|588-644	188
GCA_018592315-MBT1333275.1|CTERM|STOP	128
GCA_018592315-MBT1333463.1|0-56	557
GCA_018592315-MBT1333476.1|196-252	129
GCA_018592315-MBT1333554.1|56-112	321
GCA_018592315-MBT1333554.1|84-140	89
GCA_018592315-MBT1333636.1|392-448	232
GCA_018592315-MBT1333636.1|420-476	207
GCA_018592315-MBT1333643.1|504-560	124
GCA_018592315-MBT1333713.1|84-140	212
GCA_018592315-MBT1333736.1|28-84	148
GCA_018592315-MBT1333739.1|CTERM|STOP	131.413
GCA_018592325-MBT1335282.1|CTERM|STOP	378
GCA_018592325-MBT1335990.1|CTERM|STOP	435.758
GCA_018592325-MBT1335993.1|CTERM|STOP|C-PADDED-9	185
GCA_018592325-MBT1336019.1|0-56	56
GCA_018592325-MBT1336019.1|112-168	321
GCA_018592325-MBT1336019.1|28-84	65
GCA_018592325-MBT1336019.1|56-112	183
GCA_018592325-MBT1336019.1|84-140	110
GCA_018592355-MBT1334458.1|CTERM|STOP|C-PADDED-4	317
GCA_018592355-MBT1334467.1|CTERM|STOP	119
GCA_018592355-MBT1334469.1|CTERM|STOP	214
GCA_018592355-MBT1334485.1|CTERM|STOP	451
GCA_018592355-MBT1334486.1|84-140	220
GCA_018592375-MBT1337891.1|140-196	156
GCA_018592375-MBT1338089.1|CTERM|STOP	131
GCA_018592375-MBT1338109.1|CTERM|STOP	325
GCA_018592375-MBT1338265.1|CTERM|STOP|C-PADDED-3	96.2213
GCA_018592375-MBT1338289.1|CTERM|STOP|C-PADDED-6	56
GCA_018592375-MBT1338301.1|CTERM|STOP	317
GCA_018592395-MBT1330715.1|CTERM|STOP|C-PADDED-12	129
GCA_018592415-MBT1336027.1|112-168	68
GCA_018592415-MBT1336027.1|84-140	75
GCA_018592415-MBT1336061.1|476-532	355
GCA_018592415-MBT1336066.1|28-84	106
GCA_018592415-MBT1336066.1|56-112	121
GCA_018592415-MBT1336086.1|112-168	31
GCA_018592415-MBT1336086.1|140-196	258
GCA_018592415-MBT1336086.1|168-224	276
GCA_018592415-MBT1336086.1|196-252	85
GCA_018592415-MBT1336086.1|224-280	90
GCA_018592415-MBT1336086.1|252-308	193
GCA_018592415-MBT1336086.1|84-140	84
GCA_018592415-MBT1336098.1|224-280	242
GCA_018592415-MBT1336149.1|56-112	153
GCA_018592415-MBT1336190.1|140-196	123
GCA_018592415-MBT1336289.1|196-252	126
GCA_018592415-MBT1336289.1|CTERM|STOP	255
GCA_018592415-MBT1336303.1|2044-2100	178
GCA_018592415-MBT1336348.1|28-84	103
GCA_018592415-MBT1336379.1|0-56	94
GCA_018592415-MBT1336379.1|112-168	115
GCA_018592415-MBT1336379.1|140-196	169
GCA_018592415-MBT1336379.1|168-224	155
GCA_018592415-MBT1336379.1|28-84	80.4662
GCA_018592415-MBT1336379.1|CTERM|STOP	151
GCA_018592415-MBT1336383.1|28-84	92
GCA_018592415-MBT1336386.1|84-140	55
GCA_018592415-MBT1336387.1|112-168	204
GCA_018592415-MBT1336387.1|196-252	101
GCA_018592415-MBT1336387.1|28-84	46
GCA_018592415-MBT1336387.1|56-112	83
GCA_018592415-MBT1336387.1|84-140	74
GCA_018592415-MBT1336389.1|112-168	319
GCA_018592415-MBT1336439.1|392-448	244
GCA_018592415-MBT1336440.1|0-56	156
GCA_018592415-MBT1336440.1|112-168	148
GCA_018592415-MBT1336440.1|140-196	426
GCA_018592415-MBT1336440.1|168-224	380
GCA_018592415-MBT1336440.1|196-252	382
GCA_018592415-MBT1336440.1|224-280	291
GCA_018592415-MBT1336440.1|252-308	735
GCA_018592415-MBT1336440.1|280-336	153
GCA_018592415-MBT1336440.1|28-84	218
GCA_018592415-MBT1336440.1|308-364	108
GCA_018592415-MBT1336440.1|336-392	136
GCA_018592415-MBT1336440.1|56-112	302
GCA_018592415-MBT1336440.1|84-140	226
GCA_018592415-MBT1336449.1|0-56	120
GCA_018592415-MBT1336449.1|28-84	247
GCA_018592415-MBT1336449.1|56-112	93
GCA_018592415-MBT1336449.1|84-140	286
GCA_018592415-MBT1336594.1|364-420	128
GCA_018592415-MBT1336594.1|392-448	121
GCA_018592415-MBT1336664.1|0-56	200
GCA_018592415-MBT1336666.1|56-112	103
GCA_018592415-MBT1336666.1|84-140	372
GCA_018592415-MBT1336709.1|336-392	321
GCA_018592415-MBT1336713.1|140-196	134
GCA_018592415-MBT1336713.1|168-224	301
GCA_018592415-MBT1336713.1|252-308	161
GCA_018592415-MBT1336713.1|84-140	253
GCA_018592415-MBT1336724.1|28-84	202
GCA_018592415-MBT1336724.1|56-112	138
GCA_018592415-MBT1336726.1|CTERM|STOP	124
GCA_018592415-MBT1336763.1|168-224	29
GCA_018592415-MBT1336763.1|CTERM|STOP	110
GCA_018592415-MBT1336774.1|308-364	269
GCA_018592415-MBT1336815.1|CTERM|STOP	282
GCA_018592415-MBT1336819.1|CTERM|STOP|C-PADDED-4	112
GCA_018592415-MBT1336821.1|CTERM|STOP	247
GCA_018592415-MBT1336822.1|CTERM|STOP	322
GCA_018592435-MBT1338311.1|CTERM|STOP	179
GCA_018592435-MBT1338347.1|CTERM|STOP	9
GCA_018592435-MBT1338401.1|CTERM|STOP	135
GCA_018592435-MBT1338402.1|0-56	93
GCA_018592435-MBT1338402.1|112-168	172
GCA_018592435-MBT1338402.1|140-196	448
GCA_018592435-MBT1338402.1|168-224	186
GCA_018592435-MBT1338402.1|196-252	268
GCA_018592435-MBT1338402.1|28-84	985
GCA_018592435-MBT1338402.1|56-112	352
GCA_018592435-MBT1338402.1|84-140	163
GCA_018592435-MBT1338417.1|112-168	340
GCA_018592435-MBT1338417.1|CTERM|STOP	106
GCA_018592435-MBT1338485.1|CTERM|STOP	504
GCA_018592435-MBT1338518.1|CTERM|STOP	194
GCA_018592435-MBT1338547.1|0-56	264.601
GCA_018592435-MBT1338547.1|112-168	193
GCA_018592435-MBT1338547.1|140-196	514
GCA_018592435-MBT1338547.1|168-224	243
GCA_018592435-MBT1338547.1|196-252	233
GCA_018592435-MBT1338547.1|224-280	113
GCA_018592435-MBT1338547.1|252-308	377
GCA_018592435-MBT1338547.1|280-336	295
GCA_018592435-MBT1338547.1|28-84	159
GCA_018592435-MBT1338547.1|56-112	277
GCA_018592435-MBT1338547.1|84-140	389
GCA_018592435-MBT1338572.1|CTERM|STOP	231
GCA_018592435-MBT1338573.1|CTERM|STOP	201
GCA_018592435-MBT1338585.1|0-56	56
GCA_018592435-MBT1338600.1|CTERM|STOP	80
GCA_018592435-MBT1338611.1|0-56	94
GCA_018592435-MBT1338611.1|28-84	204
GCA_018592435-MBT1338611.1|CTERM|STOP	346
GCA_018592435-MBT1338612.1|CTERM|STOP	220
GCA_018592435-MBT1338614.1|56-112	369
GCA_018592435-MBT1338614.1|84-140	340
GCA_018592435-MBT1338623.1|0-56	389
GCA_018592435-MBT1338623.1|28-84	66
GCA_018592435-MBT1338644.1|112-168	138
GCA_018592435-MBT1338644.1|CTERM|STOP	354
GCA_018592435-MBT1338660.1|CTERM|STOP	143
GCA_018592435-MBT1338668.1|0-56	204
GCA_018592435-MBT1338668.1|112-168	385
GCA_018592435-MBT1338668.1|140-196	221
GCA_018592435-MBT1338668.1|168-224	101
GCA_018592435-MBT1338668.1|196-252	170
GCA_018592435-MBT1338668.1|224-280	129
GCA_018592435-MBT1338668.1|252-308	341
GCA_018592435-MBT1338668.1|280-336	179
GCA_018592435-MBT1338668.1|28-84	27
GCA_018592435-MBT1338668.1|308-364	208
GCA_018592435-MBT1338668.1|336-392	141
GCA_018592435-MBT1338668.1|364-420	144
GCA_018592435-MBT1338668.1|392-448	121
GCA_018592435-MBT1338668.1|420-476	123
GCA_018592435-MBT1338668.1|448-504	148
GCA_018592435-MBT1338668.1|476-532	260
GCA_018592435-MBT1338668.1|504-560	171
GCA_018592435-MBT1338668.1|532-588	154
GCA_018592435-MBT1338668.1|560-616	238
GCA_018592435-MBT1338668.1|56-112	244
GCA_018592435-MBT1338668.1|588-644	525
GCA_018592435-MBT1338668.1|616-672	92
GCA_018592435-MBT1338668.1|644-700	50
GCA_018592435-MBT1338668.1|672-728	121
GCA_018592435-MBT1338668.1|700-756	10
GCA_018592435-MBT1338668.1|728-784	179
GCA_018592435-MBT1338668.1|756-812	104
GCA_018592435-MBT1338668.1|784-840	192
GCA_018592435-MBT1338668.1|812-868	231
GCA_018592435-MBT1338668.1|840-896	262
GCA_018592435-MBT1338668.1|84-140	302
GCA_018592435-MBT1338668.1|868-924	108
GCA_018592435-MBT1338668.1|896-952	178
GCA_018592435-MBT1338668.1|924-980	38.1346
GCA_018592435-MBT1338668.1|952-1008	119
GCA_018592435-MBT1338669.1|CTERM|STOP	140
GCA_018592435-MBT1338671.1|CTERM|STOP	210
GCA_018592435-MBT1338676.1|0-56	139
GCA_018592435-MBT1338676.1|112-168	305
GCA_018592435-MBT1338676.1|140-196	230
GCA_018592435-MBT1338676.1|168-224	82
GCA_018592435-MBT1338676.1|196-252	201
GCA_018592435-MBT1338676.1|224-280	144
GCA_018592435-MBT1338676.1|252-308	59
GCA_018592435-MBT1338676.1|280-336	17
GCA_018592435-MBT1338676.1|28-84	124
GCA_018592435-MBT1338676.1|308-364	398
GCA_018592435-MBT1338676.1|336-392	272
GCA_018592435-MBT1338676.1|364-420	268
GCA_018592435-MBT1338676.1|392-448	184
GCA_018592435-MBT1338676.1|420-476	440
GCA_018592435-MBT1338676.1|448-504	187
GCA_018592435-MBT1338676.1|476-532	361
GCA_018592435-MBT1338676.1|504-560	286
GCA_018592435-MBT1338676.1|532-588	48
GCA_018592435-MBT1338676.1|560-616	85
GCA_018592435-MBT1338676.1|56-112	298
GCA_018592435-MBT1338676.1|588-644	92
GCA_018592435-MBT1338676.1|616-672	256
GCA_018592435-MBT1338676.1|644-700	68
GCA_018592435-MBT1338676.1|84-140	98
GCA_018592435-MBT1338677.1|CTERM|STOP	193
GCA_018592435-MBT1338687.1|CTERM|STOP	302
GCA_018592435-MBT1338713.1|252-308	449
GCA_018592435-MBT1338715.1|CTERM|STOP	144
GCA_018592435-MBT1338716.1|CTERM|STOP	66
GCA_018592435-MBT1338726.1|504-560	439
GCA_018592435-MBT1338726.1|CTERM|STOP	77
GCA_018592435-MBT1338732.1|0-56	501
GCA_018592435-MBT1338733.1|CTERM|STOP	646
GCA_018592435-MBT1338743.1|196-252	193
GCA_018592435-MBT1338743.1|224-280	262
GCA_018592435-MBT1338743.1|252-308	345
GCA_018592435-MBT1338745.1|CTERM|STOP	235
GCA_018592435-MBT1338750.1|0-56	286
GCA_018592435-MBT1338750.1|112-168	144
GCA_018592435-MBT1338750.1|28-84	129
GCA_018592435-MBT1338750.1|56-112	114
GCA_018592435-MBT1338750.1|84-140	343
GCA_018592435-MBT1338752.1|112-168	90
GCA_018592435-MBT1338756.1|CTERM|STOP	123
GCA_018592435-MBT1338763.1|CTERM|STOP	431
GCA_018592435-MBT1338778.1|0-56	541
GCA_018592435-MBT1338778.1|112-168	213
GCA_018592435-MBT1338778.1|140-196	14
GCA_018592435-MBT1338778.1|168-224	85
GCA_018592435-MBT1338778.1|196-252	146
GCA_018592435-MBT1338778.1|28-84	638
GCA_018592435-MBT1338778.1|56-112	206
GCA_018592435-MBT1338778.1|84-140	234
GCA_018592435-MBT1338785.1|CTERM|STOP	442
GCA_018592435-MBT1338786.1|CTERM|STOP	584
GCA_018592435-MBT1338792.1|0-56	129
GCA_018592435-MBT1338792.1|112-168	476
GCA_018592435-MBT1338792.1|140-196	245
GCA_018592435-MBT1338792.1|168-224	278
GCA_018592435-MBT1338792.1|196-252	67
GCA_018592435-MBT1338792.1|224-280	381
GCA_018592435-MBT1338792.1|252-308	238
GCA_018592435-MBT1338792.1|280-336	262
GCA_018592435-MBT1338792.1|28-84	326
GCA_018592435-MBT1338792.1|308-364	412
GCA_018592435-MBT1338792.1|56-112	81
GCA_018592435-MBT1338792.1|84-140	418
GCA_018592435-MBT1338798.1|CTERM|STOP	157
GCA_018592435-MBT1338804.1|0-56	102
GCA_018592435-MBT1338804.1|112-168	404
GCA_018592435-MBT1338804.1|140-196	100
GCA_018592435-MBT1338804.1|168-224	728
GCA_018592435-MBT1338804.1|196-252	442
GCA_018592435-MBT1338804.1|28-84	166
GCA_018592435-MBT1338804.1|56-112	351
GCA_018592435-MBT1338804.1|84-140	307
GCA_018592435-MBT1338805.1|CTERM|STOP|C-PADDED-6	219
GCA_018592435-MBT1338814.1|0-56	159
GCA_018592435-MBT1338814.1|112-168	127
GCA_018592435-MBT1338814.1|140-196	177
GCA_018592435-MBT1338814.1|168-224	161
GCA_018592435-MBT1338814.1|196-252	272
GCA_018592435-MBT1338814.1|224-280	226
GCA_018592435-MBT1338814.1|252-308	152
GCA_018592435-MBT1338814.1|280-336	145
GCA_018592435-MBT1338814.1|28-84	546
GCA_018592435-MBT1338814.1|308-364	215
GCA_018592435-MBT1338814.1|336-392	183
GCA_018592435-MBT1338814.1|364-420	246
GCA_018592435-MBT1338814.1|392-448	257
GCA_018592435-MBT1338814.1|56-112	212
GCA_018592435-MBT1338814.1|84-140	148
GCA_018592435-MBT1338834.1|308-364	197
GCA_018592435-MBT1338834.1|364-420	313
GCA_018592435-MBT1338845.1|CTERM|STOP	426
GCA_018592435-MBT1338846.1|CTERM|STOP|C-PADDED-9	515
GCA_018592435-MBT1338847.1|112-168	443
GCA_018592435-MBT1338847.1|140-196	128
GCA_018592435-MBT1338848.1|168-224	131
GCA_018592435-MBT1338848.1|196-252	389
GCA_018592435-MBT1338848.1|532-588	15
GCA_018592435-MBT1338863.1|0-56	191
GCA_018592435-MBT1338863.1|112-168	297
GCA_018592435-MBT1338863.1|140-196	256
GCA_018592435-MBT1338863.1|168-224	67
GCA_018592435-MBT1338863.1|196-252	188
GCA_018592435-MBT1338863.1|224-280	402
GCA_018592435-MBT1338863.1|252-308	494
GCA_018592435-MBT1338863.1|280-336	253
GCA_018592435-MBT1338863.1|28-84	82
GCA_018592435-MBT1338863.1|308-364	188
GCA_018592435-MBT1338863.1|336-392	107
GCA_018592435-MBT1338863.1|364-420	91
GCA_018592435-MBT1338863.1|392-448	149
GCA_018592435-MBT1338863.1|420-476	139
GCA_018592435-MBT1338863.1|448-504	180
GCA_018592435-MBT1338863.1|476-532	248
GCA_018592435-MBT1338863.1|504-560	213
GCA_018592435-MBT1338863.1|532-588	56
GCA_018592435-MBT1338863.1|560-616	180
GCA_018592435-MBT1338863.1|588-644	129
GCA_018592435-MBT1338863.1|616-672	272
GCA_018592435-MBT1338863.1|644-700	86
GCA_018592435-MBT1338863.1|84-140	47
GCA_018592435-MBT1338866.1|CTERM|STOP	443
GCA_018592435-MBT1338867.1|CTERM|STOP	41
GCA_018592435-MBT1338872.1|0-56	131
GCA_018592435-MBT1338872.1|28-84	178
GCA_018592435-MBT1338872.1|56-112	424
GCA_018592435-MBT1338873.1|CTERM|STOP	319
GCA_018592435-MBT1338886.1|0-56	146.422
GCA_018592435-MBT1338886.1|28-84	92
GCA_018592435-MBT1338889.1|CTERM|STOP	523
GCA_018592435-MBT1338890.1|0-56	608
GCA_018592435-MBT1338890.1|112-168	134
GCA_018592435-MBT1338890.1|28-84	196
GCA_018592435-MBT1338890.1|56-112	419
GCA_018592435-MBT1338890.1|84-140	386
GCA_018592435-MBT1338911.1|0-56	151
GCA_018592435-MBT1338911.1|112-168	326
GCA_018592435-MBT1338911.1|140-196	129
GCA_018592435-MBT1338911.1|168-224	221
GCA_018592435-MBT1338911.1|196-252	93
GCA_018592435-MBT1338911.1|224-280	106
GCA_018592435-MBT1338911.1|28-84	188
GCA_018592435-MBT1338911.1|56-112	141
GCA_018592435-MBT1338911.1|84-140	245
GCA_018592435-MBT1338913.1|CTERM|STOP	215
GCA_018592435-MBT1338916.1|CTERM|STOP	219
GCA_018592435-MBT1338921.1|0-56	125
GCA_018592435-MBT1338923.1|0-56	203
GCA_018592435-MBT1338923.1|112-168	269
GCA_018592435-MBT1338923.1|140-196	353
GCA_018592435-MBT1338923.1|168-224	108
GCA_018592435-MBT1338923.1|196-252	108
GCA_018592435-MBT1338923.1|224-280	82
GCA_018592435-MBT1338923.1|28-84	148
GCA_018592435-MBT1338923.1|56-112	130
GCA_018592435-MBT1338923.1|84-140	277
GCA_018592435-MBT1338927.1|CTERM|STOP	233
GCA_018592435-MBT1338930.1|CTERM|STOP	86
GCA_018592435-MBT1338933.1|0-56	90
GCA_018592435-MBT1338933.1|CTERM|STOP	144
GCA_018592435-MBT1338943.1|196-252	259
GCA_018592435-MBT1338944.1|168-224	525
GCA_018592435-MBT1338944.1|CTERM|STOP	164
GCA_018592435-MBT1338952.1|0-56	165
GCA_018592435-MBT1338952.1|112-168	161
GCA_018592435-MBT1338952.1|140-196	153
GCA_018592435-MBT1338952.1|168-224	117
GCA_018592435-MBT1338952.1|28-84	157
GCA_018592435-MBT1338952.1|56-112	98
GCA_018592435-MBT1338952.1|84-140	59
GCA_018592435-MBT1338955.1|CTERM|STOP	596
GCA_018592435-MBT1338960.1|CTERM|STOP	261
GCA_018592435-MBT1338967.1|224-280	131
GCA_018592435-MBT1338967.1|CTERM|STOP	221.673
GCA_018592435-MBT1338976.1|0-56	331
GCA_018592435-MBT1338979.1|0-56	220
GCA_018592435-MBT1338979.1|28-84	238
GCA_018592435-MBT1338979.1|56-112	102
GCA_018592435-MBT1338983.1|0-56	205
GCA_018592435-MBT1338983.1|28-84	384
GCA_018592435-MBT1338984.1|448-504	147
GCA_018592435-MBT1338984.1|476-532	186
GCA_018592435-MBT1338987.1|CTERM|STOP|C-PADDED-20	214.912
GCA_018592435-MBT1338992.1|0-56	203
GCA_018592435-MBT1338992.1|112-168	96
GCA_018592435-MBT1338992.1|140-196	72
GCA_018592435-MBT1338992.1|168-224	142
GCA_018592435-MBT1338992.1|28-84	215
GCA_018592435-MBT1338992.1|56-112	90
GCA_018592435-MBT1338992.1|84-140	109
GCA_018592435-MBT1338998.1|CTERM|STOP	68
GCA_018592435-MBT1339004.1|CTERM|STOP	410
GCA_018592435-MBT1339011.1|CTERM|STOP	107
GCA_018592435-MBT1339013.1|CTERM|STOP	77
GCA_018592435-MBT1339022.1|CTERM|STOP	545
GCA_018592435-MBT1339023.1|CTERM|STOP	170
GCA_018592435-MBT1339027.1|CTERM|STOP	203
GCA_018592435-MBT1339030.1|CTERM|STOP	274
GCA_018592455-MBT1339711.1|CTERM|STOP	220
GCA_018592455-MBT1339732.1|CTERM|STOP	298
GCA_018592455-MBT1339744.1|CTERM|STOP|C-PADDED-35	321
GCA_018592455-MBT1339747.1|CTERM|STOP	115
GCA_018592455-MBT1339751.1|CTERM|STOP	247
GCA_018592475-MBT1329269.1|CTERM|STOP	119
GCA_018592475-MBT1329973.1|CTERM|STOP|C-PADDED-18	232
GCA_018592495-MBT1345001.1|CTERM|STOP	249
GCA_018592495-MBT1345005.1|112-168	143
GCA_018592495-MBT1345005.1|84-140	245
GCA_018592495-MBT1345014.1|140-196	141
GCA_018592495-MBT1345014.1|168-224	51
GCA_018592495-MBT1345014.1|252-308	167
GCA_018592495-MBT1345014.1|280-336	204
GCA_018592495-MBT1345014.1|364-420	322
GCA_018592495-MBT1345014.1|448-504	215
GCA_018592495-MBT1345014.1|476-532	47
GCA_018592495-MBT1345014.1|504-560	205
GCA_018592495-MBT1345014.1|CTERM|STOP	165
GCA_018592495-MBT1345018.1|112-168	354
GCA_018592495-MBT1345018.1|504-560	45
GCA_018592495-MBT1345019.1|280-336	205
GCA_018592495-MBT1345019.1|CTERM|STOP	113
GCA_018592495-MBT1345021.1|0-56	314
GCA_018592495-MBT1345024.1|448-504	116
GCA_018592495-MBT1345024.1|476-532	94
GCA_018592495-MBT1345024.1|CTERM|STOP	126
GCA_018592495-MBT1345026.1|28-84	190
GCA_018592495-MBT1345028.1|1288-1344	248
GCA_018592495-MBT1345028.1|2996-3052	211
GCA_018592495-MBT1345043.1|308-364	60
GCA_018592495-MBT1345043.1|364-420	17
GCA_018592495-MBT1345050.1|308-364	48
GCA_018592495-MBT1345055.1|112-168	346
GCA_018592495-MBT1345055.1|140-196	68
GCA_018592495-MBT1345055.1|168-224	129
GCA_018592495-MBT1345060.1|476-532	148
GCA_018592495-MBT1345060.1|504-560	122.203
GCA_018592495-MBT1345060.1|644-700	106
GCA_018592495-MBT1345060.1|672-728	54
GCA_018592495-MBT1345060.1|CTERM|STOP	106
GCA_018592495-MBT1345062.1|0-56	138
GCA_018592495-MBT1345066.1|56-112	311
GCA_018592495-MBT1345068.1|280-336	25
GCA_018592495-MBT1345068.1|308-364	122
GCA_018592495-MBT1345068.1|84-140	158
GCA_018592495-MBT1345071.1|0-56	118
GCA_018592495-MBT1345075.1|0-56	296
GCA_018592495-MBT1345075.1|140-196	678
GCA_018592495-MBT1345075.1|168-224	426
GCA_018592495-MBT1345075.1|28-84	253
GCA_018592495-MBT1345075.1|336-392	192
GCA_018592495-MBT1345075.1|364-420	189
GCA_018592495-MBT1345075.1|392-448	78
GCA_018592495-MBT1345075.1|CTERM|STOP	262
GCA_018592495-MBT1345076.1|0-56	198
GCA_018592495-MBT1345076.1|112-168	70
GCA_018592495-MBT1345076.1|140-196	161
GCA_018592495-MBT1345076.1|168-224	279
GCA_018592495-MBT1345076.1|196-252	204
GCA_018592495-MBT1345076.1|28-84	197
GCA_018592495-MBT1345076.1|56-112	190
GCA_018592495-MBT1345076.1|84-140	138
GCA_018592495-MBT1345076.1|CTERM|STOP	352
GCA_018592495-MBT1345081.1|0-56	182
GCA_018592495-MBT1345094.1|84-140	194.241
GCA_018592495-MBT1345104.1|616-672	422
GCA_018592495-MBT1345105.1|CTERM|STOP	284
GCA_018592495-MBT1345106.1|0-56	276
GCA_018592495-MBT1345106.1|28-84	563
GCA_018592495-MBT1345107.1|0-56	347
GCA_018592495-MBT1345124.1|0-56	267
GCA_018592495-MBT1345124.1|112-168	235
GCA_018592495-MBT1345124.1|140-196	169
GCA_018592495-MBT1345124.1|168-224	362
GCA_018592495-MBT1345124.1|224-280	68
GCA_018592495-MBT1345124.1|252-308	107
GCA_018592495-MBT1345124.1|280-336	259
GCA_018592495-MBT1345124.1|28-84	159
GCA_018592495-MBT1345124.1|308-364	370
GCA_018592495-MBT1345124.1|336-392	226
GCA_018592495-MBT1345124.1|364-420	387
GCA_018592495-MBT1345124.1|392-448	242
GCA_018592495-MBT1345124.1|420-476	121
GCA_018592495-MBT1345124.1|448-504	319
GCA_018592495-MBT1345124.1|56-112	277
GCA_018592495-MBT1345124.1|84-140	310
GCA_018592495-MBT1345124.1|CTERM|STOP	219
GCA_018592495-MBT1345126.1|0-56	25
GCA_018592495-MBT1345126.1|112-168	189
GCA_018592495-MBT1345126.1|140-196	10
GCA_018592495-MBT1345126.1|168-224	339
GCA_018592495-MBT1345126.1|196-252	82
GCA_018592495-MBT1345126.1|224-280	275
GCA_018592495-MBT1345126.1|252-308	244
GCA_018592495-MBT1345126.1|280-336	313
GCA_018592495-MBT1345126.1|28-84	95
GCA_018592495-MBT1345126.1|308-364	109
GCA_018592495-MBT1345126.1|336-392	222
GCA_018592495-MBT1345126.1|364-420	19
GCA_018592495-MBT1345126.1|392-448	206
GCA_018592495-MBT1345126.1|56-112	168
GCA_018592495-MBT1345126.1|84-140	178
GCA_018592495-MBT1345126.1|CTERM|STOP	71
GCA_018592495-MBT1345146.1|196-252	398
GCA_018592495-MBT1345146.1|224-280	300
GCA_018592495-MBT1345146.1|CTERM|STOP	91
GCA_018592495-MBT1345148.1|CTERM|STOP	245
GCA_018592495-MBT1345149.1|308-364	70
GCA_018592495-MBT1345149.1|392-448	404
GCA_018592495-MBT1345149.1|420-476	65
GCA_018592495-MBT1345149.1|CTERM|STOP	45
GCA_018592495-MBT1345168.1|364-420	300
GCA_018592495-MBT1345168.1|392-448	185
GCA_018592495-MBT1345170.1|336-392	218
GCA_018592495-MBT1345170.1|364-420	179
GCA_018592495-MBT1345170.1|504-560	133
GCA_018592495-MBT1345170.1|532-588	149
GCA_018592495-MBT1345170.1|672-728	364
GCA_018592495-MBT1345170.1|700-756	77
GCA_018592495-MBT1345170.1|728-784	165
GCA_018592495-MBT1345170.1|784-840	334
GCA_018592495-MBT1345170.1|CTERM|STOP	213
GCA_018592495-MBT1345172.1|168-224	229
GCA_018592495-MBT1345172.1|CTERM|STOP	28
GCA_018592495-MBT1345175.1|0-56	79
GCA_018592495-MBT1345175.1|56-112	186
GCA_018592495-MBT1345175.1|84-140	162
GCA_018592495-MBT1345177.1|112-168	374
GCA_018592495-MBT1345177.1|140-196	135
GCA_018592495-MBT1345177.1|168-224	146
GCA_018592495-MBT1345177.1|56-112	101
GCA_018592495-MBT1345177.1|84-140	222
GCA_018592495-MBT1345177.1|CTERM|STOP	182
GCA_018592495-MBT1345179.1|0-56	189
GCA_018592495-MBT1345183.1|308-364	321
GCA_018592495-MBT1345183.1|336-392	193
GCA_018592495-MBT1345185.1|252-308	93
GCA_018592495-MBT1345185.1|280-336	194
GCA_018592495-MBT1345185.1|308-364	82
GCA_018592495-MBT1345185.1|336-392	251
GCA_018592495-MBT1345185.1|392-448	144
GCA_018592495-MBT1345185.1|420-476	27
GCA_018592495-MBT1345185.1|448-504	60
GCA_018592495-MBT1345185.1|476-532	177
GCA_018592495-MBT1345185.1|504-560	208
GCA_018592495-MBT1345185.1|532-588	97
GCA_018592495-MBT1345185.1|560-616	181
GCA_018592495-MBT1345185.1|588-644	86
GCA_018592495-MBT1345185.1|CTERM|STOP	199
GCA_018592495-MBT1345186.1|112-168	88
GCA_018592495-MBT1345186.1|140-196	73
GCA_018592495-MBT1345186.1|28-84	189
GCA_018592495-MBT1345186.1|56-112	178
GCA_018592495-MBT1345186.1|84-140	132
GCA_018592495-MBT1345205.1|560-616	25
GCA_018592495-MBT1345205.1|588-644	276
GCA_018592495-MBT1345205.1|672-728	84
GCA_018592495-MBT1345205.1|CTERM|STOP	222
GCA_018592495-MBT1345211.1|0-56	211
GCA_018592495-MBT1345211.1|112-168	135
GCA_018592495-MBT1345211.1|28-84	125
GCA_018592495-MBT1345211.1|84-140	64
GCA_018592495-MBT1345211.1|CTERM|STOP	177
GCA_018592495-MBT1345215.1|0-56	193
GCA_018592495-MBT1345215.1|112-168	409
GCA_018592495-MBT1345215.1|28-84	458
GCA_018592495-MBT1345215.1|56-112	540
GCA_018592495-MBT1345215.1|84-140	74
GCA_018592495-MBT1345220.1|280-336	394
GCA_018592495-MBT1345220.1|532-588	251
GCA_018592495-MBT1345220.1|560-616	275
GCA_018592495-MBT1345220.1|CTERM|STOP	250
GCA_018592495-MBT1345224.1|112-168	113
GCA_018592495-MBT1345226.1|CTERM|STOP	107
GCA_018592495-MBT1345228.1|112-168	109
GCA_018592495-MBT1345228.1|140-196	329
GCA_018592495-MBT1345228.1|196-252	76
GCA_018592495-MBT1345228.1|CTERM|STOP	475
GCA_018592495-MBT1345232.1|0-56	125
GCA_018592495-MBT1345232.1|168-224	61
GCA_018592495-MBT1345232.1|196-252	154
GCA_018592495-MBT1345232.1|224-280	109
GCA_018592495-MBT1345232.1|28-84	67
GCA_018592495-MBT1345232.1|308-364	61
GCA_018592495-MBT1345233.1|112-168	278
GCA_018592495-MBT1345233.1|140-196	113
GCA_018592495-MBT1345233.1|224-280	48
GCA_018592495-MBT1345233.1|252-308	140
GCA_018592495-MBT1345233.1|56-112	25
GCA_018592495-MBT1345233.1|84-140	93
GCA_018592495-MBT1345246.1|0-56	265
GCA_018592495-MBT1345246.1|28-84	252
GCA_018592495-MBT1345246.1|420-476	37
GCA_018592495-MBT1345246.1|56-112	247
GCA_018592495-MBT1345246.1|CTERM|STOP	56
GCA_018592495-MBT1345247.1|448-504	136
GCA_018592495-MBT1345247.1|476-532	289
GCA_018592495-MBT1345247.1|504-560	214
GCA_018592495-MBT1345247.1|532-588	305
GCA_018592495-MBT1345253.1|308-364	186
GCA_018592495-MBT1345253.1|336-392	190
GCA_018592495-MBT1345253.1|364-420	183
GCA_018592495-MBT1345260.1|392-448	275
GCA_018592495-MBT1345260.1|420-476	214
GCA_018592495-MBT1345260.1|448-504	265
GCA_018592495-MBT1345260.1|476-532	340
GCA_018592495-MBT1345260.1|504-560	102
GCA_018592495-MBT1345260.1|532-588	6
GCA_018592495-MBT1345260.1|CTERM|STOP	623
GCA_018592495-MBT1345261.1|224-280	181
GCA_018592495-MBT1345261.1|252-308	83
GCA_018592495-MBT1345262.1|252-308	204
GCA_018592495-MBT1345262.1|56-112	26
GCA_018592495-MBT1345262.1|84-140	168
GCA_018592495-MBT1345262.1|CTERM|STOP	77
GCA_018592495-MBT1345263.1|28-84	255
GCA_018592495-MBT1345270.1|CTERM|STOP	338
GCA_018592495-MBT1345272.1|0-56	57
GCA_018592495-MBT1345272.1|112-168	107
GCA_018592495-MBT1345272.1|140-196	166
GCA_018592495-MBT1345272.1|28-84	149
GCA_018592495-MBT1345272.1|364-420	293
GCA_018592495-MBT1345272.1|CTERM|STOP	227
GCA_018592495-MBT1345273.1|28-84	279
GCA_018592495-MBT1345273.1|56-112	135
GCA_018592495-MBT1345273.1|84-140	347
GCA_018592495-MBT1345273.1|CTERM|STOP	304
GCA_018592495-MBT1345274.1|476-532	320
GCA_018592495-MBT1345277.1|140-196	1555
GCA_018592495-MBT1345277.1|168-224	422
GCA_018592495-MBT1345277.1|CTERM|STOP	732
GCA_018592495-MBT1345278.1|112-168	223
GCA_018592495-MBT1345278.1|140-196	157
GCA_018592495-MBT1345278.1|252-308	174
GCA_018592495-MBT1345278.1|280-336	435
GCA_018592495-MBT1345278.1|364-420	73
GCA_018592495-MBT1345278.1|392-448	86
GCA_018592495-MBT1345288.1|112-168	290
GCA_018592495-MBT1345288.1|84-140	147
GCA_018592495-MBT1345291.1|0-56	411
GCA_018592495-MBT1345291.1|112-168	130
GCA_018592495-MBT1345291.1|140-196	91
GCA_018592495-MBT1345291.1|168-224	149
GCA_018592495-MBT1345291.1|196-252	141
GCA_018592495-MBT1345291.1|224-280	215
GCA_018592495-MBT1345291.1|28-84	141
GCA_018592495-MBT1345291.1|56-112	236
GCA_018592495-MBT1345291.1|84-140	132
GCA_018592495-MBT1345291.1|CTERM|STOP	164
GCA_018592495-MBT1345292.1|0-56	366
GCA_018592495-MBT1345292.1|168-224	290
GCA_018592495-MBT1345292.1|196-252	135
GCA_018592495-MBT1345292.1|252-308	89
GCA_018592495-MBT1345292.1|280-336	81
GCA_018592495-MBT1345292.1|28-84	255
GCA_018592495-MBT1345292.1|308-364	227
GCA_018592495-MBT1345292.1|336-392	92
GCA_018592495-MBT1345292.1|448-504	205
GCA_018592495-MBT1345292.1|476-532	125
GCA_018592495-MBT1345292.1|504-560	188
GCA_018592495-MBT1345292.1|644-700	136
GCA_018592495-MBT1345292.1|672-728	223
GCA_018592495-MBT1345292.1|784-840	129
GCA_018592495-MBT1345292.1|812-868	22
GCA_018592495-MBT1345292.1|868-924	52
GCA_018592495-MBT1345292.1|CTERM|STOP	129
GCA_018592495-MBT1345293.1|0-56	243
GCA_018592495-MBT1345293.1|112-168	209
GCA_018592495-MBT1345293.1|140-196	55
GCA_018592495-MBT1345293.1|28-84	195
GCA_018592495-MBT1345293.1|56-112	191
GCA_018592495-MBT1345293.1|84-140	494
GCA_018592495-MBT1345293.1|CTERM|STOP	184
GCA_018592495-MBT1345294.1|140-196	60
GCA_018592495-MBT1345294.1|168-224	418
GCA_018592495-MBT1345294.1|196-252	155
GCA_018592495-MBT1345294.1|224-280	66
GCA_018592495-MBT1345294.1|28-84	265
GCA_018592495-MBT1345294.1|392-448	72
GCA_018592495-MBT1345294.1|56-112	158
GCA_018592495-MBT1345294.1|CTERM|STOP	247
GCA_018592495-MBT1345295.1|0-56	73
GCA_018592495-MBT1345295.1|112-168	157
GCA_018592495-MBT1345295.1|140-196	314
GCA_018592495-MBT1345295.1|168-224	108
GCA_018592495-MBT1345295.1|28-84	103
GCA_018592495-MBT1345295.1|56-112	121.31
GCA_018592495-MBT1345295.1|84-140	174
GCA_018592495-MBT1345295.1|CTERM|STOP	46
GCA_018592495-MBT1345296.1|0-56	191
GCA_018592495-MBT1345296.1|112-168	107
GCA_018592495-MBT1345296.1|28-84	285
GCA_018592495-MBT1345296.1|308-364	308
GCA_018592495-MBT1345296.1|336-392	37
GCA_018592495-MBT1345296.1|532-588	192
GCA_018592495-MBT1345296.1|560-616	224
GCA_018592495-MBT1345296.1|588-644	300
GCA_018592495-MBT1345297.1|0-56	228
GCA_018592495-MBT1345297.1|112-168	103
GCA_018592495-MBT1345297.1|140-196	37
GCA_018592495-MBT1345297.1|28-84	199
GCA_018592495-MBT1345297.1|56-112	152
GCA_018592495-MBT1345297.1|84-140	218
GCA_018592495-MBT1345301.1|252-308	213
GCA_018592495-MBT1345301.1|280-336	158
GCA_018592495-MBT1345302.1|616-672	585
GCA_018592495-MBT1345302.1|644-700	553
GCA_018592495-MBT1345302.1|728-784	168
GCA_018592495-MBT1345306.1|252-308	101
GCA_018592495-MBT1345306.1|280-336	61
GCA_018592495-MBT1345306.1|308-364	114
GCA_018592495-MBT1345306.1|420-476	134
GCA_018592495-MBT1345306.1|448-504	136
GCA_018592495-MBT1345306.1|476-532	342
GCA_018592495-MBT1345307.1|CTERM|STOP	147
GCA_018592495-MBT1345308.1|140-196	96
GCA_018592495-MBT1345308.1|168-224	53
GCA_018592495-MBT1345308.1|336-392	82
GCA_018592495-MBT1345308.1|364-420	346
GCA_018592495-MBT1345312.1|112-168	66
GCA_018592495-MBT1345312.1|140-196	172
GCA_018592495-MBT1345312.1|168-224	204
GCA_018592495-MBT1345312.1|196-252	150
GCA_018592495-MBT1345312.1|224-280	205
GCA_018592495-MBT1345312.1|252-308	290
GCA_018592495-MBT1345312.1|280-336	31
GCA_018592495-MBT1345312.1|28-84	147
GCA_018592495-MBT1345312.1|56-112	122
GCA_018592495-MBT1345312.1|84-140	127
GCA_018592495-MBT1345313.1|308-364	285
GCA_018592495-MBT1345313.1|336-392	41
GCA_018592495-MBT1345319.1|CTERM|STOP	132
GCA_018592495-MBT1345325.1|112-168	388
GCA_018592495-MBT1345325.1|140-196	198
GCA_018592495-MBT1345330.1|0-56	304
GCA_018592495-MBT1345330.1|28-84	143
GCA_018592495-MBT1345330.1|56-112	262
GCA_018592495-MBT1345330.1|CTERM|STOP	477
GCA_018592495-MBT1345367.1|CTERM|STOP	352
GCA_018592495-MBT1345377.1|168-224	119
GCA_018592495-MBT1345377.1|CTERM|STOP	116
GCA_018592495-MBT1345380.1|168-224	412
GCA_018592495-MBT1345380.1|196-252	277
GCA_018592495-MBT1345380.1|476-532	511
GCA_018592495-MBT1345380.1|532-588	245
GCA_018592495-MBT1345380.1|56-112	204
GCA_018592495-MBT1345380.1|588-644	171
GCA_018592495-MBT1345380.1|616-672	323
GCA_018592495-MBT1345380.1|84-140	161
GCA_018592495-MBT1345410.1|28-84	241
GCA_018592495-MBT1345410.1|56-112	404
GCA_018592495-MBT1345433.1|56-112	240
GCA_018592495-MBT1345442.1|504-560	376.254
GCA_018592495-MBT1345442.1|532-588	206
GCA_018592495-MBT1345442.1|84-140	146
GCA_018592495-MBT1345444.1|0-56	159
GCA_018592495-MBT1345444.1|112-168	235
GCA_018592495-MBT1345444.1|140-196	69
GCA_018592495-MBT1345444.1|168-224	165
GCA_018592495-MBT1345444.1|196-252	243
GCA_018592495-MBT1345444.1|224-280	131
GCA_018592495-MBT1345444.1|252-308	112
GCA_018592495-MBT1345444.1|280-336	110
GCA_018592495-MBT1345444.1|308-364	203
GCA_018592495-MBT1345444.1|56-112	52
GCA_018592495-MBT1345444.1|84-140	404
GCA_018592495-MBT1345444.1|CTERM|STOP	235
GCA_018592495-MBT1345445.1|112-168	378
GCA_018592495-MBT1345445.1|168-224	214
GCA_018592495-MBT1345445.1|196-252	63
GCA_018592495-MBT1345445.1|224-280	232
GCA_018592495-MBT1345445.1|56-112	177
GCA_018592495-MBT1345445.1|84-140	85
GCA_018592495-MBT1345445.1|CTERM|STOP	301
GCA_018592495-MBT1345446.1|112-168	343
GCA_018592495-MBT1345446.1|140-196	215
GCA_018592495-MBT1345446.1|168-224	306
GCA_018592495-MBT1345446.1|196-252	76
GCA_018592495-MBT1345446.1|56-112	158
GCA_018592495-MBT1345446.1|84-140	63
GCA_018592495-MBT1345446.1|CTERM|STOP	133.605
GCA_018592495-MBT1345447.1|112-168	246
GCA_018592495-MBT1345447.1|140-196	251
GCA_018592495-MBT1345447.1|168-224	83
GCA_018592495-MBT1345447.1|196-252	334
GCA_018592495-MBT1345447.1|224-280	247
GCA_018592495-MBT1345447.1|336-392	141
GCA_018592495-MBT1345450.1|CTERM|STOP	115
GCA_018592495-MBT1345452.1|0-56	209
GCA_018592495-MBT1345452.1|168-224	435
GCA_018592495-MBT1345452.1|196-252	291
GCA_018592495-MBT1345452.1|28-84	63
GCA_018592495-MBT1345452.1|56-112	74
GCA_018592495-MBT1345453.1|308-364	214
GCA_018592495-MBT1345453.1|CTERM|STOP	205
GCA_018592495-MBT1345454.1|0-56	80
GCA_018592495-MBT1345454.1|112-168	312
GCA_018592495-MBT1345454.1|224-280	426
GCA_018592495-MBT1345454.1|252-308	86
GCA_018592495-MBT1345454.1|476-532	164
GCA_018592495-MBT1345454.1|504-560	259
GCA_018592495-MBT1345454.1|532-588	89.2644
GCA_018592495-MBT1345454.1|560-616	248
GCA_018592495-MBT1345454.1|588-644	140
GCA_018592495-MBT1345454.1|84-140	122
GCA_018592495-MBT1345466.1|56-112	282
GCA_018592495-MBT1345467.1|0-56	577
GCA_018592495-MBT1345467.1|112-168	326
GCA_018592495-MBT1345467.1|28-84	439
GCA_018592495-MBT1345468.1|140-196	278
GCA_018592495-MBT1345468.1|168-224	55
GCA_018592495-MBT1345468.1|28-84	320
GCA_018592495-MBT1345468.1|56-112	93
GCA_018592495-MBT1345472.1|112-168	139
GCA_018592495-MBT1345472.1|84-140	228
GCA_018592495-MBT1345474.1|28-84	145
GCA_018592495-MBT1345480.1|504-560	221
GCA_018592495-MBT1345480.1|CTERM|STOP	212
GCA_018592495-MBT1345481.1|28-84	104
GCA_018592495-MBT1345482.1|168-224	248
GCA_018592495-MBT1345482.1|196-252	156
GCA_018592495-MBT1345482.1|CTERM|STOP	135
GCA_018592495-MBT1345484.1|336-392	94
GCA_018592495-MBT1345484.1|364-420	162
GCA_018592495-MBT1345484.1|560-616	198
GCA_018592495-MBT1345488.1|28-84	117
GCA_018592495-MBT1345488.1|56-112	215
GCA_018592495-MBT1345489.1|280-336	173
GCA_018592495-MBT1345489.1|308-364	278
GCA_018592495-MBT1345489.1|336-392	67
GCA_018592495-MBT1345571.1|0-56	60
GCA_018592495-MBT1345571.1|196-252	85
GCA_018592495-MBT1345571.1|224-280	272
GCA_018592495-MBT1345571.1|252-308	70.2397
GCA_018592495-MBT1345571.1|28-84	44
GCA_018592495-MBT1345571.1|56-112	175
GCA_018592495-MBT1345571.1|84-140	173
GCA_018592495-MBT1345572.1|28-84	279
GCA_018592495-MBT1345572.1|56-112	399
GCA_018592495-MBT1345572.1|84-140	168
GCA_018592495-MBT1345572.1|CTERM|STOP	232
GCA_018592495-MBT1345586.1|308-364	259
GCA_018592495-MBT1345586.1|336-392	336
GCA_018592495-MBT1345589.1|0-56	69
GCA_018592495-MBT1345589.1|112-168	144
GCA_018592495-MBT1345589.1|28-84	246
GCA_018592495-MBT1345589.1|84-140	215
GCA_018592495-MBT1345590.1|1008-1064	205
GCA_018592495-MBT1345590.1|1064-1120	271
GCA_018592495-MBT1345590.1|1092-1148	226
GCA_018592495-MBT1345590.1|1120-1176	132
GCA_018592495-MBT1345590.1|1148-1204	345
GCA_018592495-MBT1345590.1|1372-1428	440
GCA_018592495-MBT1345590.1|1400-1456	193
GCA_018592495-MBT1345590.1|140-196	182
GCA_018592495-MBT1345590.1|1428-1484	227
GCA_018592495-MBT1345590.1|1456-1512	144
GCA_018592495-MBT1345590.1|1512-1568	177
GCA_018592495-MBT1345590.1|1568-1624	330
GCA_018592495-MBT1345590.1|1652-1708	181
GCA_018592495-MBT1345590.1|168-224	118
GCA_018592495-MBT1345590.1|2072-2128	65
GCA_018592495-MBT1345590.1|2156-2212	120
GCA_018592495-MBT1345590.1|2184-2240	127
GCA_018592495-MBT1345590.1|2268-2324	169
GCA_018592495-MBT1345590.1|2296-2352	235
GCA_018592495-MBT1345590.1|2324-2380	162
GCA_018592495-MBT1345590.1|2352-2408	277
GCA_018592495-MBT1345590.1|2464-2520	287
GCA_018592495-MBT1345590.1|2492-2548	74
GCA_018592495-MBT1345590.1|2576-2632	281
GCA_018592495-MBT1345590.1|2604-2660	196
GCA_018592495-MBT1345590.1|448-504	207
GCA_018592495-MBT1345590.1|504-560	206
GCA_018592495-MBT1345590.1|532-588	284
GCA_018592495-MBT1345590.1|784-840	249
GCA_018592495-MBT1345590.1|812-868	114
GCA_018592495-MBT1345590.1|840-896	200
GCA_018592495-MBT1345590.1|868-924	230
GCA_018592495-MBT1345590.1|980-1036	279
GCA_018592495-MBT1345590.1|CTERM|STOP	225
GCA_018592495-MBT1345594.1|112-168	151
GCA_018592495-MBT1345594.1|140-196	244
GCA_018592495-MBT1345594.1|28-84	103
GCA_018592495-MBT1345594.1|56-112	161
GCA_018592495-MBT1345594.1|84-140	141
GCA_018592495-MBT1345594.1|CTERM|STOP	106
GCA_018592495-MBT1345595.1|56-112	316
GCA_018592495-MBT1345595.1|84-140	193
GCA_018592495-MBT1345595.1|CTERM|STOP	126
GCA_018592495-MBT1345596.1|84-140	494
GCA_018592495-MBT1345599.1|168-224	111
GCA_018592495-MBT1345599.1|CTERM|STOP	57
GCA_018592495-MBT1345608.1|0-56	74
GCA_018592495-MBT1345620.1|0-56	235
GCA_018592495-MBT1345620.1|140-196	287
GCA_018592495-MBT1345620.1|168-224	185
GCA_018592495-MBT1345620.1|224-280	350
GCA_018592495-MBT1345620.1|252-308	130.447
GCA_018592495-MBT1345620.1|28-84	79
GCA_018592495-MBT1345620.1|336-392	137
GCA_018592495-MBT1345620.1|56-112	267
GCA_018592495-MBT1345620.1|84-140	93
GCA_018592495-MBT1345620.1|CTERM|STOP	390
GCA_018592495-MBT1345621.1|308-364	182
GCA_018592495-MBT1345621.1|336-392	269
GCA_018592495-MBT1345621.1|CTERM|STOP	315
GCA_018592495-MBT1345625.1|140-196	345
GCA_018592495-MBT1345625.1|168-224	59
GCA_018592495-MBT1345625.1|196-252	250
GCA_018592495-MBT1345625.1|252-308	112
GCA_018592495-MBT1345625.1|28-84	103
GCA_018592495-MBT1345625.1|336-392	115
GCA_018592495-MBT1345625.1|CTERM|STOP	241
GCA_018592495-MBT1345626.1|0-56	343.762
GCA_018592495-MBT1345626.1|112-168	147
GCA_018592495-MBT1345626.1|140-196	154
GCA_018592495-MBT1345626.1|168-224	185
GCA_018592495-MBT1345626.1|196-252	144
GCA_018592495-MBT1345626.1|224-280	57
GCA_018592495-MBT1345626.1|280-336	308
GCA_018592495-MBT1345626.1|28-84	96
GCA_018592495-MBT1345626.1|336-392	188
GCA_018592495-MBT1345626.1|364-420	734
GCA_018592495-MBT1345626.1|56-112	171.54
GCA_018592495-MBT1345626.1|84-140	134
GCA_018592495-MBT1345626.1|CTERM|STOP	294
GCA_018592495-MBT1345628.1|112-168	88
GCA_018592495-MBT1345628.1|140-196	232
GCA_018592495-MBT1345628.1|168-224	170
GCA_018592495-MBT1345628.1|196-252	382
GCA_018592495-MBT1345628.1|224-280	242
GCA_018592495-MBT1345628.1|252-308	292
GCA_018592495-MBT1345628.1|280-336	129
GCA_018592495-MBT1345628.1|308-364	265
GCA_018592495-MBT1345628.1|336-392	191
GCA_018592495-MBT1345628.1|364-420	310
GCA_018592495-MBT1345628.1|392-448	417
GCA_018592495-MBT1345628.1|420-476	133
GCA_018592495-MBT1345628.1|448-504	79
GCA_018592495-MBT1345628.1|476-532	326
GCA_018592495-MBT1345628.1|504-560	164
GCA_018592495-MBT1345628.1|532-588	213
GCA_018592495-MBT1345628.1|560-616	211
GCA_018592495-MBT1345628.1|56-112	333
GCA_018592495-MBT1345628.1|588-644	271
GCA_018592495-MBT1345628.1|616-672	211
GCA_018592495-MBT1345628.1|644-700	424
GCA_018592495-MBT1345628.1|672-728	80
GCA_018592495-MBT1345628.1|700-756	54
GCA_018592495-MBT1345628.1|728-784	197
GCA_018592495-MBT1345628.1|756-812	98
GCA_018592495-MBT1345628.1|784-840	147
GCA_018592495-MBT1345628.1|812-868	339
GCA_018592495-MBT1345628.1|84-140	310
GCA_018592495-MBT1345628.1|CTERM|STOP	211
GCA_018592495-MBT1345629.1|0-56	315
GCA_018592495-MBT1345629.1|28-84	164
GCA_018592495-MBT1345629.1|CTERM|STOP	189
GCA_018592495-MBT1345630.1|0-56	168
GCA_018592495-MBT1345630.1|112-168	52
GCA_018592495-MBT1345630.1|140-196	215
GCA_018592495-MBT1345630.1|168-224	209
GCA_018592495-MBT1345630.1|196-252	49
GCA_018592495-MBT1345630.1|224-280	87
GCA_018592495-MBT1345630.1|28-84	168
GCA_018592495-MBT1345630.1|56-112	234
GCA_018592495-MBT1345630.1|84-140	321
GCA_018592495-MBT1345630.1|CTERM|STOP	378
GCA_018592495-MBT1345632.1|280-336	213
GCA_018592495-MBT1345632.1|308-364	263
GCA_018592495-MBT1345634.1|112-168	16
GCA_018592495-MBT1345634.1|140-196	280
GCA_018592495-MBT1345634.1|168-224	126
GCA_018592495-MBT1345634.1|196-252	45
GCA_018592495-MBT1345634.1|224-280	68
GCA_018592495-MBT1345634.1|28-84	259
GCA_018592495-MBT1345634.1|476-532	223
GCA_018592495-MBT1345634.1|504-560	39
GCA_018592495-MBT1345634.1|560-616	76
GCA_018592495-MBT1345634.1|84-140	104
GCA_018592495-MBT1345634.1|CTERM|STOP	84
GCA_018592495-MBT1345636.1|0-56	732
GCA_018592495-MBT1345636.1|28-84	145
GCA_018592495-MBT1345638.1|336-392	198
GCA_018592495-MBT1345638.1|CTERM|STOP	335
GCA_018592495-MBT1345639.1|0-56	350
GCA_018592495-MBT1345639.1|112-168	162
GCA_018592495-MBT1345639.1|140-196	195
GCA_018592495-MBT1345639.1|168-224	246
GCA_018592495-MBT1345639.1|196-252	181
GCA_018592495-MBT1345639.1|224-280	755
GCA_018592495-MBT1345639.1|252-308	100
GCA_018592495-MBT1345639.1|28-84	73
GCA_018592495-MBT1345639.1|336-392	239
GCA_018592495-MBT1345639.1|364-420	113
GCA_018592495-MBT1345639.1|504-560	355
GCA_018592495-MBT1345639.1|616-672	137
GCA_018592495-MBT1345639.1|CTERM|STOP	346
GCA_018592495-MBT1345645.1|0-56	37
GCA_018592495-MBT1345645.1|196-252	213
GCA_018592495-MBT1345645.1|224-280	21
GCA_018592495-MBT1345645.1|252-308	74
GCA_018592495-MBT1345645.1|364-420	313.379
GCA_018592495-MBT1345647.1|140-196	132
GCA_018592495-MBT1345647.1|168-224	311
GCA_018592495-MBT1345649.1|0-56	540
GCA_018592495-MBT1345650.1|168-224	102
GCA_018592495-MBT1345650.1|252-308	437
GCA_018592495-MBT1345650.1|280-336	82
GCA_018592495-MBT1345651.1|168-224	363
GCA_018592495-MBT1345651.1|196-252	67
GCA_018592495-MBT1345651.1|364-420	141
GCA_018592495-MBT1345651.1|CTERM|STOP	35
GCA_018592495-MBT1345652.1|0-56	517
GCA_018592495-MBT1345653.1|56-112	367
GCA_018592495-MBT1345653.1|CTERM|STOP	110
GCA_018592495-MBT1345654.1|196-252	111
GCA_018592495-MBT1345654.1|224-280	259
GCA_018592495-MBT1345655.1|140-196	131
GCA_018592495-MBT1345655.1|168-224	341
GCA_018592495-MBT1345663.1|140-196	55
GCA_018592495-MBT1345663.1|168-224	124.79
GCA_018592495-MBT1345663.1|CTERM|STOP	116
GCA_018592495-MBT1345667.1|308-364	197
GCA_018592495-MBT1345667.1|336-392	147
GCA_018592495-MBT1345667.1|420-476	46
GCA_018592495-MBT1345667.1|560-616	151
GCA_018592495-MBT1345667.1|CTERM|STOP	171
GCA_018592495-MBT1345684.1|140-196	111
GCA_018592495-MBT1345684.1|28-84	143
GCA_018592495-MBT1345684.1|56-112	123
GCA_018592495-MBT1345684.1|84-140	80
GCA_018592495-MBT1345685.1|0-56	143
GCA_018592495-MBT1345685.1|28-84	70
GCA_018592495-MBT1345685.1|56-112	33
GCA_018592495-MBT1345685.1|84-140	121.598
GCA_018592495-MBT1345696.1|28-84	196
GCA_018592495-MBT1345697.1|0-56	309
GCA_018592495-MBT1345703.1|28-84	88
GCA_018592495-MBT1345703.1|56-112	134
GCA_018592495-MBT1345705.1|0-56	35
GCA_018592495-MBT1345706.1|280-336	255
GCA_018592495-MBT1345706.1|308-364	259
GCA_018592495-MBT1345710.1|112-168	137
GCA_018592495-MBT1345710.1|140-196	550
GCA_018592495-MBT1345710.1|84-140	280
GCA_018592495-MBT1345710.1|CTERM|STOP	230
GCA_018592495-MBT1345712.1|0-56	39
GCA_018592495-MBT1345712.1|112-168	262
GCA_018592495-MBT1345712.1|84-140	546
GCA_018592495-MBT1345712.1|CTERM|STOP	188
GCA_018592495-MBT1345718.1|CTERM|STOP|C-PADDED-1	91
GCA_018592505-MBT1344945.1|112-168	115
GCA_018592505-MBT1344945.1|140-196	204
GCA_018592505-MBT1344945.1|84-140	102
GCA_018592505-MBT1344945.1|CTERM|STOP	161
GCA_018592505-MBT1344981.1|CTERM|STOP	264
GCA_018592505-MBT1344982.1|56-112	191
GCA_018592505-MBT1344984.1|CTERM|STOP	395
GCA_018592535-MBT1340891.1|56-112	213
GCA_018592535-MBT1341204.1|112-168	158.522
GCA_018592535-MBT1341204.1|140-196	110
GCA_018592535-MBT1341204.1|168-224	32
GCA_018592535-MBT1341247.1|0-56	154
GCA_018592535-MBT1341247.1|CTERM|STOP	122
GCA_018592535-MBT1341249.1|CTERM|STOP	176
GCA_018592555-MBT1343520.1|1036-1092	234
GCA_018592555-MBT1343520.1|1064-1120	63
GCA_018592555-MBT1343526.1|CTERM|STOP	153
GCA_018592555-MBT1343660.1|168-224	20
GCA_018592555-MBT1343660.1|448-504	118
GCA_018592555-MBT1343672.1|CTERM|STOP	442
GCA_018592555-MBT1343729.1|364-420	380
GCA_018592555-MBT1343848.1|CTERM|STOP	53
GCA_018592555-MBT1343890.1|CTERM|STOP	248
GCA_018592555-MBT1343960.1|0-56	132
GCA_018592555-MBT1343960.1|112-168	52
GCA_018592555-MBT1343960.1|140-196	241
GCA_018592555-MBT1343960.1|168-224	385
GCA_018592555-MBT1343960.1|196-252	308
GCA_018592555-MBT1343960.1|224-280	57
GCA_018592555-MBT1343960.1|28-84	196
GCA_018592555-MBT1343960.1|56-112	184
GCA_018592555-MBT1343960.1|84-140	371
GCA_018592555-MBT1343966.1|364-420	77
GCA_018592555-MBT1343998.1|112-168	416
GCA_018592555-MBT1344032.1|CTERM|STOP	204
GCA_018592555-MBT1344095.1|CTERM|STOP	161
GCA_018592555-MBT1344105.1|224-280	216
GCA_018592555-MBT1344105.1|252-308	32
GCA_018592555-MBT1344119.1|CTERM|STOP	287
GCA_018592555-MBT1344138.1|56-112	248
GCA_018592555-MBT1344144.1|0-56	90
GCA_018592555-MBT1344144.1|112-168	379
GCA_018592555-MBT1344144.1|28-84	299
GCA_018592555-MBT1344144.1|56-112	111
GCA_018592555-MBT1344144.1|84-140	77
GCA_018592555-MBT1344158.1|CTERM|STOP	373
GCA_018592555-MBT1344182.1|0-56	217
GCA_018592555-MBT1344182.1|112-168	520
GCA_018592555-MBT1344182.1|28-84	70
GCA_018592555-MBT1344182.1|56-112	293
GCA_018592555-MBT1344182.1|84-140	424
GCA_018592555-MBT1344184.1|196-252	134
GCA_018592555-MBT1344184.1|CTERM|STOP	349
GCA_018592555-MBT1344218.1|CTERM|STOP	123
GCA_018592555-MBT1344222.1|56-112	194
GCA_018592555-MBT1344222.1|84-140	56
GCA_018592555-MBT1344227.1|CTERM|STOP	258
GCA_018592555-MBT1344230.1|0-56	158
GCA_018592555-MBT1344230.1|28-84	140
GCA_018592555-MBT1344230.1|56-112	349
GCA_018592555-MBT1344246.1|0-56	357
GCA_018592555-MBT1344246.1|112-168	174
GCA_018592555-MBT1344246.1|140-196	291
GCA_018592555-MBT1344246.1|168-224	202
GCA_018592555-MBT1344246.1|196-252	125
GCA_018592555-MBT1344246.1|224-280	52
GCA_018592555-MBT1344246.1|252-308	294
GCA_018592555-MBT1344246.1|28-84	224
GCA_018592555-MBT1344246.1|84-140	441
GCA_018592555-MBT1344248.1|CTERM|STOP	115
GCA_018592575-MBT1340452.1|CTERM|STOP|C-PADDED-6	181
GCA_018592575-MBT1340475.1|CTERM|STOP	88
GCA_018592575-MBT1340493.1|CTERM|STOP	273
GCA_018592595-MBT1341662.1|84-140	205
GCA_018592595-MBT1341954.1|CTERM|STOP	103
GCA_018592615-MBT1354979.1|CTERM|STOP	344
GCA_018592615-MBT1355130.1|168-224	84
GCA_018592615-MBT1355376.1|56-112	351
GCA_018592615-MBT1355464.1|CTERM|STOP	106
GCA_018592615-MBT1355492.1|336-392	301
GCA_018592615-MBT1355493.1|CTERM|STOP	199
GCA_018592615-MBT1355505.1|CTERM|STOP|C-PADDED-7	125
GCA_018592615-MBT1355513.1|0-56	74
GCA_018592615-MBT1355538.1|CTERM|STOP	103
GCA_018592615-MBT1355545.1|0-56	146
GCA_018592615-MBT1355545.1|28-84	258
GCA_018592615-MBT1355545.1|56-112	182
GCA_018592615-MBT1355545.1|84-140	93
GCA_018592615-MBT1355556.1|CTERM|STOP	397
GCA_018592615-MBT1355560.1|112-168	232
GCA_018592615-MBT1355560.1|56-112	108
GCA_018592615-MBT1355560.1|84-140	287
GCA_018592615-MBT1355560.1|CTERM|STOP	330
GCA_018592615-MBT1355566.1|CTERM|STOP	60
GCA_018592615-MBT1355567.1|0-56	147
GCA_018592615-MBT1355567.1|112-168	241
GCA_018592615-MBT1355567.1|28-84	119
GCA_018592615-MBT1355567.1|56-112	238
GCA_018592615-MBT1355567.1|84-140	301
GCA_018592615-MBT1355568.1|0-56	94
GCA_018592615-MBT1355572.1|0-56	398
GCA_018592615-MBT1355572.1|CTERM|STOP	373
GCA_018592615-MBT1355575.1|CTERM|STOP	144
GCA_018592615-MBT1355576.1|CTERM|STOP|C-PADDED-14	177
GCA_018592615-MBT1355577.1|CTERM|STOP|C-PADDED-8	51
GCA_018592625-MBT1346923.1|336-392	240
GCA_018592625-MBT1346951.1|CTERM|STOP	229
GCA_018592625-MBT1347036.1|CTERM|STOP	114
GCA_018592625-MBT1347037.1|CTERM|STOP|C-PADDED-2	201
GCA_018592625-MBT1347069.1|84-140	183
GCA_018592625-MBT1347069.1|CTERM|STOP	163
GCA_018592625-MBT1347199.1|112-168	306
GCA_018592625-MBT1347202.1|308-364	60
GCA_018592625-MBT1347202.1|336-392	159
GCA_018592625-MBT1347202.1|364-420	8
GCA_018592625-MBT1347202.1|392-448	276
GCA_018592625-MBT1347202.1|CTERM|STOP	396
GCA_018592625-MBT1347244.1|CTERM|STOP	90
GCA_018592625-MBT1347250.1|112-168	211
GCA_018592625-MBT1347250.1|CTERM|STOP	213
GCA_018592635-MBT1347804.1|84-140	208
GCA_018592635-MBT1347876.1|0-56	174
GCA_018592635-MBT1347968.1|112-168	57
GCA_018592635-MBT1347983.1|CTERM|STOP|C-PADDED-9	88.1934
GCA_018592675-MBT1351935.1|CTERM|STOP	141
GCA_018592675-MBT1352220.1|392-448	170
GCA_018592675-MBT1352220.1|420-476	102
GCA_018592675-MBT1352369.1|CTERM|STOP	104
GCA_018592675-MBT1352396.1|0-56	316
GCA_018592675-MBT1352396.1|112-168	151
GCA_018592675-MBT1352396.1|140-196	249
GCA_018592675-MBT1352396.1|168-224	276
GCA_018592675-MBT1352396.1|196-252	241
GCA_018592675-MBT1352396.1|224-280	80
GCA_018592675-MBT1352396.1|28-84	153
GCA_018592675-MBT1352396.1|56-112	83
GCA_018592675-MBT1352396.1|84-140	306
GCA_018592675-MBT1352510.1|CTERM|STOP	155
GCA_018592675-MBT1352532.1|0-56	384
GCA_018592675-MBT1352532.1|504-560	386
GCA_018592675-MBT1352555.1|112-168	145.478
GCA_018592675-MBT1352555.1|84-140	120
GCA_018592695-MBT1349358.1|CTERM|STOP	45
GCA_018592695-MBT1349386.1|364-420	203
GCA_018592695-MBT1349390.1|CTERM|STOP	136
GCA_018592695-MBT1349465.1|CTERM|STOP	83
GCA_018592695-MBT1349518.1|56-112	57
GCA_018592695-MBT1349518.1|84-140	59
GCA_018592695-MBT1349538.1|CTERM|STOP	149
GCA_018592695-MBT1349539.1|CTERM|STOP	154
GCA_018592695-MBT1349541.1|CTERM|STOP	188.587
GCA_018592715-MBT1350331.1|56-112	300
GCA_018592715-MBT1350364.1|0-56	259
GCA_018592715-MBT1350430.1|420-476	122
GCA_018592715-MBT1350430.1|CTERM|STOP	184
GCA_018592715-MBT1350504.1|CTERM|STOP	475
GCA_018592715-MBT1350551.1|644-700	249
GCA_018592715-MBT1350551.1|672-728	88
GCA_018592715-MBT1350554.1|336-392	164
GCA_018592715-MBT1350577.1|CTERM|STOP	168
GCA_018592715-MBT1350589.1|224-280	35
GCA_018592715-MBT1350589.1|252-308	295
GCA_018592715-MBT1350604.1|0-56	19
GCA_018592715-MBT1350620.1|CTERM|STOP	256
GCA_018592715-MBT1350655.1|CTERM|STOP	244
GCA_018592715-MBT1350760.1|0-56	62
GCA_018592715-MBT1350760.1|112-168	43
GCA_018592715-MBT1350760.1|140-196	468
GCA_018592715-MBT1350760.1|168-224	120
GCA_018592715-MBT1350760.1|196-252	121
GCA_018592715-MBT1350760.1|224-280	365
GCA_018592715-MBT1350760.1|252-308	222
GCA_018592715-MBT1350760.1|280-336	155
GCA_018592715-MBT1350760.1|28-84	101
GCA_018592715-MBT1350760.1|56-112	162
GCA_018592715-MBT1350760.1|84-140	351
GCA_018592715-MBT1350772.1|CTERM|STOP	183
GCA_018592715-MBT1350815.1|112-168	234
GCA_018592715-MBT1350816.1|CTERM|STOP	199
GCA_018592715-MBT1350843.1|0-56	160
GCA_018592715-MBT1350843.1|CTERM|STOP	313
GCA_018592715-MBT1350897.1|0-56	46
GCA_018592715-MBT1350897.1|28-84	76
GCA_018592715-MBT1350901.1|CTERM|STOP	460
GCA_018592715-MBT1350910.1|CTERM|STOP	271
GCA_018592715-MBT1350921.1|CTERM|STOP	254
GCA_018592715-MBT1350931.1|CTERM|STOP	254
GCA_018592715-MBT1350936.1|28-84	63
GCA_018592715-MBT1350936.1|CTERM|STOP	338
GCA_018592715-MBT1350950.1|CTERM|STOP	324
GCA_018592715-MBT1350982.1|CTERM|STOP|C-PADDED-6	127
GCA_018592715-MBT1350991.1|CTERM|STOP	89
GCA_018592715-MBT1351000.1|CTERM|STOP	216
GCA_018592715-MBT1351004.1|CTERM|STOP	259
GCA_018592715-MBT1351010.1|CTERM|STOP	425
GCA_018592715-MBT1351014.1|CTERM|STOP	79
GCA_018592715-MBT1351018.1|CTERM|STOP|C-PADDED-26	115
GCA_018592715-MBT1351023.1|0-56	140
GCA_018592715-MBT1351023.1|112-168	232
GCA_018592715-MBT1351023.1|140-196	279
GCA_018592715-MBT1351023.1|168-224	305
GCA_018592715-MBT1351023.1|196-252	82
GCA_018592715-MBT1351023.1|28-84	167
GCA_018592715-MBT1351023.1|56-112	117
GCA_018592715-MBT1351023.1|84-140	383
GCA_018592715-MBT1351027.1|0-56	109
GCA_018592715-MBT1351036.1|28-84	242
GCA_018592715-MBT1351037.1|0-56	106
GCA_018592715-MBT1351037.1|28-84	148
GCA_018592715-MBT1351037.1|56-112	208
GCA_018592715-MBT1351037.1|84-140	216
GCA_018592715-MBT1351039.1|CTERM|STOP	196
GCA_018592715-MBT1351040.1|112-168	162
GCA_018592715-MBT1351040.1|84-140	337
GCA_018592735-MBT1354264.1|CTERM|STOP|C-PADDED-15	79.3636
GCA_018592735-MBT1354399.1|CTERM|STOP	120
GCA_018592735-MBT1354486.1|0-56	325
GCA_018592735-MBT1354486.1|112-168	279
GCA_018592735-MBT1354486.1|140-196	131
GCA_018592735-MBT1354486.1|168-224	309
GCA_018592735-MBT1354486.1|28-84	217
GCA_018592735-MBT1354486.1|56-112	111
GCA_018592735-MBT1354486.1|84-140	176
GCA_018592735-MBT1354593.1|CTERM|STOP	242
GCA_018592735-MBT1354649.1|0-56	129
GCA_018592735-MBT1354655.1|28-84	106
GCA_018592735-MBT1354659.1|CTERM|STOP	199
GCA_018592735-MBT1354694.1|CTERM|STOP	461
GCA_018592735-MBT1354704.1|CTERM|STOP	90
GCA_018592735-MBT1354770.1|CTERM|STOP	163
GCA_018592735-MBT1354779.1|112-168	129
GCA_018592735-MBT1354779.1|140-196	202
GCA_018592735-MBT1354779.1|168-224	226
GCA_018592735-MBT1354779.1|56-112	399
GCA_018592735-MBT1354779.1|84-140	28
GCA_018592735-MBT1354783.1|0-56	126
GCA_018592735-MBT1354783.1|28-84	190
GCA_018592735-MBT1354783.1|CTERM|STOP	188
GCA_018592735-MBT1354784.1|CTERM|STOP	229
GCA_018592735-MBT1354786.1|0-56	251
GCA_018592735-MBT1354786.1|112-168	46
GCA_018592735-MBT1354786.1|140-196	266
GCA_018592735-MBT1354786.1|168-224	113
GCA_018592735-MBT1354786.1|196-252	332
GCA_018592735-MBT1354786.1|28-84	158
GCA_018592735-MBT1354786.1|56-112	217
GCA_018592735-MBT1354786.1|84-140	167
GCA_018592735-MBT1354792.1|CTERM|STOP	389
GCA_018592735-MBT1354797.1|140-196	145
GCA_018592735-MBT1354797.1|CTERM|STOP	330
GCA_018592735-MBT1354799.1|CTERM|STOP	531
GCA_018592735-MBT1354800.1|CTERM|STOP	236
GCA_018592755-MBT1354014.1|CTERM|STOP|C-PADDED-4	316
GCA_018592795-MBT1348220.1|CTERM|STOP	98
GCA_018592795-MBT1348277.1|196-252	394
GCA_018592795-MBT1348277.1|CTERM|STOP	499
GCA_018592795-MBT1348360.1|0-56	331
GCA_018592795-MBT1348360.1|28-84	289
GCA_018592795-MBT1348728.1|28-84	76
GCA_018592795-MBT1348728.1|56-112	236
GCA_018592795-MBT1348728.1|84-140	133
GCA_018592795-MBT1348762.1|CTERM|STOP	172
GCA_018592795-MBT1348765.1|0-56	152
GCA_018592795-MBT1348765.1|CTERM|STOP	71
GCA_018592815-MBT1355581.1|112-168	201
GCA_018592815-MBT1355581.1|140-196	174
GCA_018592815-MBT1355581.1|28-84	69
GCA_018592815-MBT1355581.1|56-112	116
GCA_018592815-MBT1355581.1|84-140	50
GCA_018592815-MBT1355582.1|196-252	245
GCA_018592815-MBT1355582.1|224-280	298
GCA_018592815-MBT1355584.1|0-56	49
GCA_018592815-MBT1355584.1|112-168	252
GCA_018592815-MBT1355584.1|140-196	70
GCA_018592815-MBT1355584.1|28-84	133
GCA_018592815-MBT1355584.1|392-448	135
GCA_018592815-MBT1355584.1|420-476	176
GCA_018592815-MBT1355584.1|448-504	156
GCA_018592815-MBT1355584.1|476-532	322
GCA_018592815-MBT1355584.1|504-560	308
GCA_018592815-MBT1355584.1|84-140	139
GCA_018592815-MBT1355585.1|196-252	227
GCA_018592815-MBT1355587.1|0-56	243
GCA_018592815-MBT1355587.1|CTERM|STOP	44
GCA_018592815-MBT1355589.1|224-280	156
GCA_018592815-MBT1355589.1|252-308	208
GCA_018592815-MBT1355589.1|280-336	190
GCA_018592815-MBT1355592.1|168-224	316
GCA_018592815-MBT1355592.1|196-252	529
GCA_018592815-MBT1355592.1|84-140	153
GCA_018592815-MBT1355593.1|196-252	373
GCA_018592815-MBT1355593.1|CTERM|STOP	54
GCA_018592815-MBT1355595.1|168-224	233
GCA_018592815-MBT1355596.1|0-56	182
GCA_018592815-MBT1355596.1|112-168	254
GCA_018592815-MBT1355596.1|168-224	689
GCA_018592815-MBT1355596.1|196-252	192
GCA_018592815-MBT1355596.1|224-280	60
GCA_018592815-MBT1355596.1|252-308	173
GCA_018592815-MBT1355596.1|280-336	38
GCA_018592815-MBT1355596.1|28-84	93
GCA_018592815-MBT1355596.1|336-392	288
GCA_018592815-MBT1355596.1|364-420	287
GCA_018592815-MBT1355596.1|84-140	272
GCA_018592815-MBT1355597.1|252-308	88
GCA_018592815-MBT1355597.1|280-336	460
GCA_018592815-MBT1355597.1|28-84	798
GCA_018592815-MBT1355597.1|532-588	147
GCA_018592815-MBT1355597.1|CTERM|STOP	93
GCA_018592815-MBT1355615.1|0-56	184
GCA_018592815-MBT1355615.1|224-280	289
GCA_018592815-MBT1355615.1|252-308	165
GCA_018592815-MBT1355615.1|28-84	275
GCA_018592815-MBT1355615.1|56-112	192
GCA_018592815-MBT1355616.1|CTERM|STOP	170
GCA_018592815-MBT1355619.1|112-168	741
GCA_018592815-MBT1355620.1|168-224	127
GCA_018592815-MBT1355620.1|196-252	245
GCA_018592815-MBT1355620.1|280-336	141
GCA_018592815-MBT1355620.1|308-364	78
GCA_018592815-MBT1355620.1|336-392	158
GCA_018592815-MBT1355620.1|364-420	48
GCA_018592815-MBT1355620.1|392-448	158
GCA_018592815-MBT1355620.1|420-476	179
GCA_018592815-MBT1355620.1|448-504	416
GCA_018592815-MBT1355620.1|476-532	133
GCA_018592815-MBT1355620.1|504-560	160
GCA_018592815-MBT1355620.1|532-588	187
GCA_018592815-MBT1355620.1|560-616	154
GCA_018592815-MBT1355620.1|56-112	99
GCA_018592815-MBT1355620.1|588-644	65
GCA_018592815-MBT1355620.1|728-784	239
GCA_018592815-MBT1355620.1|756-812	173
GCA_018592815-MBT1355620.1|784-840	162
GCA_018592815-MBT1355620.1|CTERM|STOP	155
GCA_018592815-MBT1355621.1|140-196	193
GCA_018592815-MBT1355621.1|168-224	69
GCA_018592815-MBT1355621.1|196-252	35
GCA_018592815-MBT1355621.1|224-280	267
GCA_018592815-MBT1355621.1|252-308	15
GCA_018592815-MBT1355621.1|280-336	81
GCA_018592815-MBT1355621.1|308-364	254
GCA_018592815-MBT1355621.1|336-392	230
GCA_018592815-MBT1355621.1|364-420	270
GCA_018592815-MBT1355621.1|392-448	143
GCA_018592815-MBT1355621.1|420-476	126
GCA_018592815-MBT1355621.1|448-504	123
GCA_018592815-MBT1355621.1|560-616	449
GCA_018592815-MBT1355621.1|672-728	171
GCA_018592815-MBT1355621.1|CTERM|STOP	168
GCA_018592815-MBT1355622.1|112-168	403
GCA_018592815-MBT1355622.1|336-392	299
GCA_018592815-MBT1355622.1|476-532	229
GCA_018592815-MBT1355622.1|504-560	298
GCA_018592815-MBT1355622.1|616-672	121
GCA_018592815-MBT1355622.1|644-700	162
GCA_018592815-MBT1355622.1|672-728	294
GCA_018592815-MBT1355622.1|CTERM|STOP	239
GCA_018592815-MBT1355624.1|112-168	288
GCA_018592815-MBT1355624.1|140-196	188
GCA_018592815-MBT1355624.1|168-224	181
GCA_018592815-MBT1355624.1|224-280	330
GCA_018592815-MBT1355624.1|336-392	343
GCA_018592815-MBT1355624.1|364-420	156
GCA_018592815-MBT1355624.1|560-616	219
GCA_018592815-MBT1355624.1|588-644	312
GCA_018592815-MBT1355624.1|616-672	176
GCA_018592815-MBT1355624.1|84-140	262
GCA_018592815-MBT1355625.1|532-588	105
GCA_018592815-MBT1355706.1|420-476	102
GCA_018592815-MBT1355706.1|532-588	159
GCA_018592815-MBT1355708.1|168-224	240
GCA_018592815-MBT1355708.1|196-252	164
GCA_018592815-MBT1355708.1|224-280	149
GCA_018592815-MBT1355804.1|140-196	427
GCA_018592815-MBT1355804.1|168-224	96
GCA_018592815-MBT1355830.1|112-168	489
GCA_018592815-MBT1355830.1|140-196	233
GCA_018592815-MBT1355895.1|336-392	219
GCA_018592815-MBT1355895.1|364-420	182
GCA_018592815-MBT1355895.1|CTERM|STOP	126
GCA_018592815-MBT1355901.1|392-448	127
GCA_018592815-MBT1355913.1|168-224	315
GCA_018592815-MBT1355932.1|112-168	112
GCA_018592815-MBT1355955.1|CTERM|STOP|C-PADDED-28	389
GCA_018592815-MBT1356030.1|CTERM|STOP	379
GCA_018592815-MBT1356063.1|0-56	279
GCA_018592815-MBT1356063.1|28-84	333
GCA_018592815-MBT1356132.1|140-196	134
GCA_018592815-MBT1356147.1|CTERM|STOP	165
GCA_018592815-MBT1356162.1|0-56	185
GCA_018592815-MBT1356162.1|112-168	271
GCA_018592815-MBT1356162.1|140-196	184
GCA_018592815-MBT1356162.1|168-224	164
GCA_018592815-MBT1356162.1|196-252	91
GCA_018592815-MBT1356162.1|224-280	303
GCA_018592815-MBT1356162.1|252-308	251
GCA_018592815-MBT1356162.1|280-336	52
GCA_018592815-MBT1356162.1|28-84	141
GCA_018592815-MBT1356162.1|308-364	143
GCA_018592815-MBT1356162.1|336-392	185
GCA_018592815-MBT1356162.1|364-420	116
GCA_018592815-MBT1356162.1|392-448	199
GCA_018592815-MBT1356162.1|420-476	288
GCA_018592815-MBT1356162.1|448-504	22
GCA_018592815-MBT1356162.1|476-532	316
GCA_018592815-MBT1356162.1|504-560	209
GCA_018592815-MBT1356162.1|532-588	350
GCA_018592815-MBT1356162.1|560-616	175
GCA_018592815-MBT1356162.1|56-112	222
GCA_018592815-MBT1356162.1|588-644	269
GCA_018592815-MBT1356162.1|616-672	249
GCA_018592815-MBT1356162.1|84-140	298
GCA_018592815-MBT1356168.1|CTERM|STOP	202
GCA_018592815-MBT1356171.1|112-168	183
GCA_018592815-MBT1356171.1|252-308	198
GCA_018592815-MBT1356171.1|280-336	116
GCA_018592815-MBT1356171.1|308-364	311
GCA_018592815-MBT1356171.1|336-392	306
GCA_018592815-MBT1356171.1|364-420	342
GCA_018592815-MBT1356171.1|392-448	10
GCA_018592815-MBT1356171.1|84-140	301
GCA_018592815-MBT1356173.1|0-56	277
GCA_018592815-MBT1356173.1|CTERM|STOP	144
GCA_018592815-MBT1356175.1|0-56	200
GCA_018592815-MBT1356175.1|28-84	1118
GCA_018592815-MBT1356175.1|CTERM|STOP	197
GCA_018592815-MBT1356187.1|0-56	132
GCA_018592815-MBT1356187.1|112-168	207
GCA_018592815-MBT1356187.1|28-84	98
GCA_018592815-MBT1356187.1|84-140	51
GCA_018592815-MBT1356212.1|0-56	282
GCA_018592815-MBT1356212.1|112-168	147
GCA_018592815-MBT1356212.1|140-196	130
GCA_018592815-MBT1356212.1|168-224	30
GCA_018592815-MBT1356212.1|196-252	255
GCA_018592815-MBT1356212.1|280-336	160
GCA_018592815-MBT1356212.1|28-84	252
GCA_018592815-MBT1356212.1|308-364	357
GCA_018592815-MBT1356213.1|0-56	124
GCA_018592815-MBT1356213.1|140-196	113
GCA_018592815-MBT1356213.1|28-84	152
GCA_018592815-MBT1356213.1|56-112	161
GCA_018592815-MBT1356213.1|CTERM|STOP	180
GCA_018592815-MBT1356215.1|0-56	33
GCA_018592815-MBT1356215.1|168-224	223
GCA_018592815-MBT1356215.1|196-252	603
GCA_018592815-MBT1356215.1|280-336	204
GCA_018592815-MBT1356215.1|28-84	238
GCA_018592815-MBT1356215.1|308-364	103
GCA_018592815-MBT1356215.1|336-392	169
GCA_018592815-MBT1356215.1|532-588	63
GCA_018592815-MBT1356215.1|560-616	40
GCA_018592815-MBT1356215.1|56-112	178
GCA_018592815-MBT1356216.1|0-56	46
GCA_018592815-MBT1356216.1|CTERM|STOP	120
GCA_018592815-MBT1356217.1|0-56	327
GCA_018592815-MBT1356217.1|112-168	186
GCA_018592815-MBT1356217.1|140-196	116
GCA_018592815-MBT1356217.1|168-224	61
GCA_018592815-MBT1356217.1|196-252	73
GCA_018592815-MBT1356217.1|224-280	137
GCA_018592815-MBT1356217.1|252-308	115
GCA_018592815-MBT1356217.1|28-84	98
GCA_018592815-MBT1356217.1|56-112	189
GCA_018592815-MBT1356217.1|84-140	197
GCA_018592815-MBT1356217.1|CTERM|STOP	109
GCA_018592815-MBT1356224.1|CTERM|STOP	48
GCA_018592815-MBT1356285.1|56-112	162
GCA_018592815-MBT1356290.1|CTERM|STOP	390
GCA_018592815-MBT1356295.1|CTERM|STOP	194
GCA_018592835-MBT1356541.1|0-56	87
GCA_018592835-MBT1356541.1|28-84	222
GCA_018592835-MBT1356541.1|56-112	294
GCA_018592835-MBT1357030.1|CTERM|STOP	75
GCA_018592845-MBT1357402.1|CTERM|STOP	168
GCA_018592845-MBT1357571.1|CTERM|STOP	211
GCA_018592845-MBT1357590.1|140-196	257
GCA_018592845-MBT1357591.1|308-364	444
GCA_018592845-MBT1357592.1|CTERM|STOP	144
GCA_018592845-MBT1357612.1|0-56	76
GCA_018592845-MBT1357612.1|112-168	345
GCA_018592845-MBT1357612.1|140-196	670
GCA_018592845-MBT1357612.1|168-224	1474
GCA_018592845-MBT1357612.1|28-84	543
GCA_018592845-MBT1357612.1|56-112	69
GCA_018592845-MBT1357612.1|84-140	150
GCA_018592845-MBT1357667.1|CTERM|STOP	170
GCA_018592845-MBT1357675.1|CTERM|STOP	263
GCA_018592845-MBT1357691.1|CTERM|STOP	215
GCA_018592845-MBT1357701.1|CTERM|STOP	404
GCA_018592845-MBT1357706.1|0-56	148
GCA_018592845-MBT1357706.1|112-168	177
GCA_018592845-MBT1357706.1|28-84	96
GCA_018592845-MBT1357706.1|56-112	303
GCA_018592845-MBT1357706.1|84-140	228
GCA_018592845-MBT1357727.1|CTERM|STOP	234
GCA_018592845-MBT1357746.1|CTERM|STOP	352
GCA_018592845-MBT1357769.1|CTERM|STOP	100
GCA_018592845-MBT1357773.1|0-56	171
GCA_018592845-MBT1357788.1|CTERM|STOP	517
GCA_018592875-MBT1346328.1|CTERM|STOP	178
GCA_018592875-MBT1346355.1|0-56	172
GCA_018592875-MBT1346475.1|224-280	146
GCA_018592875-MBT1346475.1|28-84	50
GCA_018592875-MBT1346475.1|56-112	80
GCA_018592875-MBT1346485.1|CTERM|STOP	183
GCA_018592885-MBT1342775.1|CTERM|STOP	84
GCA_018592885-MBT1342809.1|CTERM|STOP|C-PADDED-28	126.354
GCA_018592885-MBT1343163.1|CTERM|STOP	165
GCA_018592885-MBT1343242.1|CTERM|STOP	342
GCA_018592885-MBT1343322.1|CTERM|STOP	316
GCA_018592885-MBT1343396.1|CTERM|STOP	254
GCA_018592885-MBT1343405.1|CTERM|STOP	95
GCA_018592885-MBT1343408.1|CTERM|STOP|C-PADDED-11	198
GCA_018592885-MBT1343428.1|0-56	114
GCA_018592885-MBT1343428.1|112-168	135
GCA_018592885-MBT1343428.1|140-196	56
GCA_018592885-MBT1343428.1|168-224	163
GCA_018592885-MBT1343428.1|196-252	177
GCA_018592885-MBT1343428.1|224-280	257
GCA_018592885-MBT1343428.1|252-308	152
GCA_018592885-MBT1343428.1|280-336	137
GCA_018592885-MBT1343428.1|28-84	56
GCA_018592885-MBT1343428.1|308-364	380
GCA_018592885-MBT1343428.1|336-392	259
GCA_018592885-MBT1343428.1|364-420	321
GCA_018592885-MBT1343428.1|392-448	120
GCA_018592885-MBT1343428.1|420-476	151
GCA_018592885-MBT1343428.1|448-504	244
GCA_018592885-MBT1343428.1|476-532	248
GCA_018592885-MBT1343428.1|504-560	122
GCA_018592885-MBT1343428.1|532-588	244
GCA_018592885-MBT1343428.1|560-616	106
GCA_018592885-MBT1343428.1|56-112	188
GCA_018592885-MBT1343428.1|588-644	270
GCA_018592885-MBT1343428.1|616-672	245
GCA_018592885-MBT1343428.1|644-700	393
GCA_018592885-MBT1343428.1|672-728	247
GCA_018592885-MBT1343428.1|700-756	126
GCA_018592885-MBT1343428.1|728-784	171
GCA_018592885-MBT1343428.1|756-812	65
GCA_018592885-MBT1343428.1|784-840	171
GCA_018592885-MBT1343428.1|812-868	209
GCA_018592885-MBT1343428.1|840-896	203
GCA_018592885-MBT1343428.1|84-140	322
GCA_018592885-MBT1343453.1|CTERM|STOP	201
GCA_018592885-MBT1343465.1|140-196	64
GCA_018592885-MBT1343465.1|CTERM|STOP	233
GCA_018592885-MBT1343467.1|CTERM|STOP	244
GCA_018592885-MBT1343472.1|CTERM|STOP	319
GCA_018592885-MBT1343473.1|0-56	363
GCA_018592885-MBT1343473.1|28-84	228
GCA_018592885-MBT1343473.1|56-112	93
GCA_018592885-MBT1343475.1|CTERM|STOP	192
GCA_018592885-MBT1343476.1|CTERM|STOP	20
GCA_018592915-MBT1342585.1|CTERM|STOP	204
GCA_018592915-MBT1342724.1|CTERM|STOP	136
GCA_018592915-MBT1342726.1|CTERM|STOP	358
GCA_018592915-MBT1342737.1|CTERM|STOP	427
GCA_018592915-MBT1342740.1|CTERM|STOP	75
GCA_018592935-MBT1362258.1|0-56	102
GCA_018592935-MBT1362258.1|112-168	35
GCA_018592935-MBT1362258.1|140-196	403
GCA_018592935-MBT1362258.1|28-84	417
GCA_018592935-MBT1362258.1|56-112	163
GCA_018592935-MBT1362258.1|84-140	153
GCA_018592935-MBT1362258.1|CTERM|STOP	71
GCA_018592935-MBT1362275.1|CTERM|STOP	354
GCA_018592935-MBT1362276.1|CTERM|STOP	106
GCA_018592955-MBT1359804.1|CTERM|STOP	554
GCA_018592955-MBT1359915.1|CTERM|STOP	255
GCA_018592955-MBT1359966.1|0-56	191
GCA_018592955-MBT1359991.1|CTERM|STOP	101
GCA_018592965-MBT1353275.1|168-224	459
GCA_018592965-MBT1353302.1|0-56	115
GCA_018592965-MBT1353302.1|112-168	197
GCA_018592965-MBT1353302.1|140-196	103
GCA_018592965-MBT1353302.1|168-224	39
GCA_018592965-MBT1353302.1|196-252	287
GCA_018592965-MBT1353302.1|224-280	271
GCA_018592965-MBT1353302.1|252-308	390
GCA_018592965-MBT1353302.1|280-336	312
GCA_018592965-MBT1353302.1|28-84	292
GCA_018592965-MBT1353302.1|308-364	120
GCA_018592965-MBT1353302.1|336-392	182
GCA_018592965-MBT1353302.1|364-420	279
GCA_018592965-MBT1353302.1|392-448	66
GCA_018592965-MBT1353302.1|56-112	227
GCA_018592965-MBT1353302.1|84-140	71
GCA_018592965-MBT1353305.1|CTERM|STOP	64
GCA_018592965-MBT1353308.1|CTERM|STOP	389
GCA_018592995-MBT1360673.1|224-280	55
GCA_018592995-MBT1360738.1|CTERM|STOP|C-PADDED-8	88
GCA_018592995-MBT1360762.1|CTERM|STOP	208
GCA_018593015-MBT1361060.1|CTERM|STOP|C-PADDED-8	403
GCA_018593015-MBT1361191.1|0-56	146
GCA_018593015-MBT1361494.1|CTERM|STOP	22
GCA_018593015-MBT1361497.1|168-224	123
GCA_018593015-MBT1361497.1|196-252	503
GCA_018593035-MBT1362656.1|28-84	185
GCA_018593035-MBT1363015.1|CTERM|STOP	776
GCA_018593055-MBT1359241.1|0-56	88
GCA_018593055-MBT1359241.1|84-140	445
GCA_018593055-MBT1359250.1|CTERM|STOP|C-PADDED-10	239.119
GCA_018593055-MBT1359263.1|28-84	55
GCA_018593055-MBT1359263.1|56-112	70
GCA_018593055-MBT1359263.1|CTERM|STOP	141
GCA_018593055-MBT1359265.1|CTERM|STOP	157
GCA_018593075-MBT1365733.1|CTERM|STOP	173
GCA_018593075-MBT1365802.1|392-448	348
GCA_018593075-MBT1365925.1|CTERM|STOP	291
GCA_018593075-MBT1365932.1|CTERM|STOP	160
GCA_018593115-MBT1373895.1|CTERM|STOP	191
GCA_018593135-MBT1375986.1|476-532	71
GCA_018593135-MBT1375986.1|CTERM|STOP	32
GCA_018593135-MBT1376087.1|CTERM|STOP|C-PADDED-4	74
GCA_018593155-MBT1378238.1|CTERM|STOP|C-PADDED-19	181
GCA_018593155-MBT1378259.1|CTERM|STOP	122
GCA_018593175-MBT1376891.1|0-56	223
GCA_018593175-MBT1376891.1|28-84	169
GCA_018593175-MBT1377217.1|CTERM|STOP	244
GCA_018593175-MBT1377312.1|84-140	187
GCA_018593175-MBT1377390.1|CTERM|STOP	264
GCA_018593175-MBT1377493.1|CTERM|STOP	316
GCA_018593175-MBT1377498.1|0-56	460
GCA_018593175-MBT1377498.1|112-168	143
GCA_018593175-MBT1377498.1|140-196	225
GCA_018593175-MBT1377498.1|168-224	283
GCA_018593175-MBT1377498.1|196-252	171
GCA_018593175-MBT1377498.1|224-280	298
GCA_018593175-MBT1377498.1|252-308	60
GCA_018593175-MBT1377498.1|280-336	67
GCA_018593175-MBT1377498.1|28-84	23
GCA_018593175-MBT1377498.1|308-364	322
GCA_018593175-MBT1377498.1|56-112	39
GCA_018593175-MBT1377498.1|84-140	256
GCA_018593175-MBT1377502.1|CTERM|STOP|C-PADDED-1	149
GCA_018593175-MBT1377525.1|CTERM|STOP	212
GCA_018593175-MBT1377532.1|CTERM|STOP	90
GCA_018593195-MBT1373937.1|28-84	51
GCA_018593195-MBT1373999.1|CTERM|STOP	314
GCA_018593195-MBT1374283.1|56-112	150
GCA_018593195-MBT1374303.1|2016-2072	65
GCA_018593195-MBT1374303.1|2044-2100	168
GCA_018593195-MBT1374303.1|2156-2212	291
GCA_018593195-MBT1374303.1|2184-2240	137
GCA_018593195-MBT1374303.1|2212-2268	444
GCA_018593195-MBT1374303.1|2604-2660	78
GCA_018593195-MBT1374303.1|CTERM|STOP	257
GCA_018593195-MBT1374306.1|336-392	66
GCA_018593195-MBT1374306.1|364-420	123
GCA_018593195-MBT1374306.1|392-448	319
GCA_018593195-MBT1374306.1|420-476	70
GCA_018593195-MBT1374306.1|CTERM|STOP	333
GCA_018593195-MBT1374307.1|28-84	432
GCA_018593195-MBT1374307.1|336-392	378
GCA_018593195-MBT1374307.1|364-420	270
GCA_018593195-MBT1374307.1|448-504	114
GCA_018593195-MBT1374307.1|56-112	540
GCA_018593195-MBT1374336.1|308-364	354
GCA_018593195-MBT1374411.1|336-392	349
GCA_018593195-MBT1374411.1|364-420	369
GCA_018593195-MBT1374411.1|CTERM|STOP	225
GCA_018593195-MBT1374412.1|0-56	115
GCA_018593195-MBT1374412.1|28-84	351
GCA_018593195-MBT1374412.1|CTERM|STOP	261
GCA_018593195-MBT1374413.1|308-364	161
GCA_018593195-MBT1374413.1|392-448	136
GCA_018593195-MBT1374413.1|420-476	404
GCA_018593195-MBT1374413.1|588-644	161
GCA_018593195-MBT1374413.1|616-672	57
GCA_018593195-MBT1374414.1|84-140	237
GCA_018593195-MBT1374418.1|CTERM|STOP	332
GCA_018593195-MBT1374436.1|140-196	207
GCA_018593195-MBT1374436.1|168-224	172
GCA_018593195-MBT1374492.1|0-56	372
GCA_018593195-MBT1374524.1|112-168	345
GCA_018593195-MBT1374524.1|84-140	376
GCA_018593195-MBT1374538.1|CTERM|STOP	193
GCA_018593195-MBT1374542.1|616-672	177
GCA_018593195-MBT1374542.1|644-700	140
GCA_018593195-MBT1374590.1|0-56	276
GCA_018593195-MBT1374590.1|112-168	88
GCA_018593195-MBT1374590.1|140-196	93
GCA_018593195-MBT1374590.1|168-224	84
GCA_018593195-MBT1374590.1|196-252	277
GCA_018593195-MBT1374590.1|224-280	544
GCA_018593195-MBT1374590.1|252-308	695
GCA_018593195-MBT1374590.1|280-336	313
GCA_018593195-MBT1374590.1|28-84	91
GCA_018593195-MBT1374590.1|308-364	146
GCA_018593195-MBT1374590.1|56-112	102
GCA_018593195-MBT1374590.1|84-140	231
GCA_018593195-MBT1374597.1|CTERM|STOP|C-PADDED-9	131
GCA_018593195-MBT1374614.1|112-168	341
GCA_018593195-MBT1374614.1|280-336	375
GCA_018593195-MBT1374614.1|308-364	145
GCA_018593195-MBT1374614.1|420-476	119
GCA_018593195-MBT1374614.1|448-504	257
GCA_018593195-MBT1374614.1|532-588	168
GCA_018593195-MBT1374614.1|560-616	707
GCA_018593195-MBT1374614.1|56-112	222
GCA_018593195-MBT1374614.1|588-644	135
GCA_018593195-MBT1374614.1|616-672	342
GCA_018593195-MBT1374614.1|84-140	317
GCA_018593195-MBT1374623.1|112-168	255
GCA_018593195-MBT1374623.1|168-224	212
GCA_018593195-MBT1374623.1|308-364	185
GCA_018593195-MBT1374623.1|336-392	117
GCA_018593195-MBT1374623.1|CTERM|STOP	128
GCA_018593195-MBT1374624.1|0-56	135
GCA_018593195-MBT1374624.1|CTERM|STOP	74.1014
GCA_018593195-MBT1374632.1|112-168	141
GCA_018593195-MBT1374632.1|84-140	110
GCA_018593195-MBT1374641.1|CTERM|STOP	176
GCA_018593195-MBT1374645.1|CTERM|STOP|C-PADDED-29	314
GCA_018593195-MBT1374646.1|CTERM|STOP	208
GCA_018593195-MBT1374652.1|84-140	279
GCA_018593195-MBT1374652.1|CTERM|STOP	201
GCA_018593215-MBT1374956.1|0-56	275
GCA_018593215-MBT1375170.1|168-224	194
GCA_018593215-MBT1375342.1|CTERM|STOP	202
GCA_018593215-MBT1375364.1|CTERM|STOP|C-PADDED-33	220
GCA_018593215-MBT1375367.1|0-56	121
GCA_018593215-MBT1375367.1|112-168	291
GCA_018593215-MBT1375367.1|28-84	142
GCA_018593215-MBT1375367.1|56-112	72
GCA_018593215-MBT1375367.1|84-140	172
GCA_018593215-MBT1375367.1|CTERM|STOP	121
GCA_018593215-MBT1375369.1|CTERM|STOP	137
GCA_018593215-MBT1375373.1|56-112	80
GCA_018593235-MBT1370731.1|CTERM|STOP|C-PADDED-5	67.0474
GCA_018593235-MBT1370844.1|CTERM|STOP	485
GCA_018593235-MBT1370881.1|0-56	179
GCA_018593235-MBT1370895.1|CTERM|STOP	188
GCA_018593235-MBT1370905.1|196-252	237
GCA_018593235-MBT1370905.1|224-280	226
GCA_018593235-MBT1370956.1|CTERM|STOP	167
GCA_018593235-MBT1370982.1|CTERM|STOP	145
GCA_018593235-MBT1370983.1|CTERM|STOP|C-PADDED-33	175
GCA_018593235-MBT1370997.1|0-56	127
GCA_018593235-MBT1371006.1|56-112	127
GCA_018593235-MBT1371006.1|CTERM|STOP	245
GCA_018593235-MBT1371009.1|CTERM|STOP	431
GCA_018593235-MBT1371010.1|CTERM|STOP	199
GCA_018593235-MBT1371019.1|CTERM|STOP	120
GCA_018593235-MBT1371029.1|CTERM|STOP	107
GCA_018593255-MBT1351390.1|0-56	145
GCA_018593255-MBT1351560.1|CTERM|STOP	55
GCA_018593255-MBT1351645.1|CTERM|STOP	150
GCA_018593255-MBT1351724.1|CTERM|STOP	502
GCA_018593255-MBT1351778.1|CTERM|STOP	321
GCA_018593275-MBT1363030.1|0-56	99
GCA_018593275-MBT1363030.1|112-168	62
GCA_018593275-MBT1363030.1|140-196	92
GCA_018593275-MBT1363030.1|168-224	183
GCA_018593275-MBT1363030.1|28-84	74
GCA_018593275-MBT1363030.1|56-112	66
GCA_018593275-MBT1363030.1|84-140	60
GCA_018593275-MBT1363096.1|0-56	123
GCA_018593275-MBT1363096.1|112-168	93
GCA_018593275-MBT1363096.1|140-196	47
GCA_018593275-MBT1363096.1|168-224	68
GCA_018593275-MBT1363096.1|196-252	40
GCA_018593275-MBT1363096.1|28-84	136
GCA_018593275-MBT1363096.1|56-112	62
GCA_018593275-MBT1363096.1|84-140	79
GCA_018593275-MBT1363174.1|CTERM|STOP|C-PADDED-8	122
GCA_018593275-MBT1363475.1|CTERM|STOP	283
GCA_018593275-MBT1363530.1|112-168	148
GCA_018593275-MBT1363530.1|84-140	141
GCA_018593275-MBT1363623.1|0-56	401
GCA_018593275-MBT1363623.1|112-168	209
GCA_018593275-MBT1363623.1|140-196	100
GCA_018593275-MBT1363623.1|28-84	43
GCA_018593275-MBT1363623.1|56-112	178
GCA_018593275-MBT1363670.1|308-364	254
GCA_018593275-MBT1363670.1|336-392	41
GCA_018593275-MBT1363670.1|364-420	317
GCA_018593275-MBT1363670.1|392-448	313
GCA_018593275-MBT1363670.1|420-476	59
GCA_018593275-MBT1363670.1|448-504	296
GCA_018593275-MBT1363715.1|56-112	163
GCA_018593275-MBT1363728.1|0-56	54
GCA_018593275-MBT1363730.1|0-56	133
GCA_018593275-MBT1363730.1|168-224	297
GCA_018593275-MBT1363730.1|CTERM|STOP	475
GCA_018593295-MBT1363732.1|0-56	382
GCA_018593295-MBT1363732.1|112-168	188
GCA_018593295-MBT1363732.1|140-196	247
GCA_018593295-MBT1363732.1|168-224	261
GCA_018593295-MBT1363732.1|196-252	77
GCA_018593295-MBT1363732.1|224-280	288
GCA_018593295-MBT1363732.1|252-308	109
GCA_018593295-MBT1363732.1|28-84	220
GCA_018593295-MBT1363732.1|56-112	278
GCA_018593295-MBT1363732.1|84-140	351
GCA_018593295-MBT1363875.1|672-728	140
GCA_018593295-MBT1363875.1|700-756	130
GCA_018593295-MBT1363951.1|224-280	90
GCA_018593295-MBT1363998.1|168-224	81
GCA_018593295-MBT1364141.1|112-168	196
GCA_018593295-MBT1364141.1|140-196	588
GCA_018593295-MBT1364152.1|644-700	141
GCA_018593295-MBT1364169.1|84-140	284
GCA_018593295-MBT1364260.1|56-112	356
GCA_018593295-MBT1364260.1|84-140	430
GCA_018593295-MBT1364260.1|CTERM|STOP	546
GCA_018593295-MBT1364344.1|CTERM|STOP	119
GCA_018593295-MBT1364424.1|CTERM|STOP|C-PADDED-34	93
GCA_018593295-MBT1364431.1|0-56	231
GCA_018593295-MBT1364434.1|0-56	211
GCA_018593295-MBT1364448.1|0-56	80
GCA_018593295-MBT1364448.1|28-84	215
GCA_018593295-MBT1364448.1|56-112	132
GCA_018593295-MBT1364452.1|56-112	191
GCA_018593295-MBT1364453.1|CTERM|STOP	320
GCA_018593295-MBT1364456.1|28-84	97
GCA_018593295-MBT1364456.1|56-112	170
GCA_018593295-MBT1364458.1|CTERM|STOP	331
GCA_018593295-MBT1364459.1|CTERM|STOP	285
GCA_018593305-MBT1366163.1|CTERM|STOP	51
GCA_018593305-MBT1366191.1|CTERM|STOP	389
GCA_018593305-MBT1366237.1|112-168	181
GCA_018593305-MBT1366237.1|140-196	199
GCA_018593305-MBT1366380.1|CTERM|STOP	162
GCA_018593305-MBT1366608.1|CTERM|STOP	166
GCA_018593305-MBT1366680.1|140-196	301
GCA_018593305-MBT1366680.1|CTERM|STOP	197
GCA_018593305-MBT1366683.1|0-56	235
GCA_018593305-MBT1366683.1|28-84	171
GCA_018593305-MBT1366683.1|56-112	82
GCA_018593305-MBT1366683.1|84-140	69
GCA_018593305-MBT1366683.1|CTERM|STOP	110
GCA_018593335-MBT1369015.1|140-196	71
GCA_018593335-MBT1369035.1|196-252	167
GCA_018593335-MBT1369035.1|224-280	10
GCA_018593335-MBT1369035.1|252-308	266
GCA_018593335-MBT1369035.1|28-84	76
GCA_018593335-MBT1369035.1|56-112	26
GCA_018593335-MBT1369036.1|0-56	101
GCA_018593335-MBT1369036.1|112-168	280
GCA_018593335-MBT1369036.1|168-224	188
GCA_018593335-MBT1369036.1|196-252	132
GCA_018593335-MBT1369036.1|252-308	230
GCA_018593335-MBT1369036.1|280-336	90
GCA_018593335-MBT1369036.1|28-84	187
GCA_018593335-MBT1369036.1|308-364	247
GCA_018593335-MBT1369036.1|364-420	266
GCA_018593335-MBT1369036.1|84-140	164
GCA_018593335-MBT1369086.1|CTERM|STOP	269
GCA_018593335-MBT1369281.1|CTERM|STOP	208
GCA_018593335-MBT1369382.1|0-56	391
GCA_018593335-MBT1369407.1|504-560	86
GCA_018593335-MBT1369433.1|CTERM|STOP	206
GCA_018593335-MBT1369437.1|0-56	483
GCA_018593335-MBT1369437.1|112-168	270
GCA_018593335-MBT1369437.1|140-196	88
GCA_018593335-MBT1369437.1|168-224	56
GCA_018593335-MBT1369437.1|196-252	242
GCA_018593335-MBT1369437.1|224-280	214
GCA_018593335-MBT1369437.1|252-308	318
GCA_018593335-MBT1369437.1|280-336	191
GCA_018593335-MBT1369437.1|28-84	103
GCA_018593335-MBT1369437.1|336-392	87
GCA_018593335-MBT1369437.1|364-420	200
GCA_018593335-MBT1369437.1|56-112	432
GCA_018593335-MBT1369437.1|84-140	64
GCA_018593335-MBT1369438.1|CTERM|STOP	127
GCA_018593335-MBT1369441.1|0-56	170
GCA_018593335-MBT1369441.1|112-168	169
GCA_018593335-MBT1369441.1|140-196	630
GCA_018593335-MBT1369441.1|168-224	631
GCA_018593335-MBT1369441.1|196-252	315
GCA_018593335-MBT1369441.1|224-280	288
GCA_018593335-MBT1369441.1|252-308	75
GCA_018593335-MBT1369441.1|280-336	219
GCA_018593335-MBT1369441.1|28-84	235
GCA_018593335-MBT1369441.1|308-364	41
GCA_018593335-MBT1369441.1|336-392	34
GCA_018593335-MBT1369441.1|364-420	216
GCA_018593335-MBT1369441.1|392-448	121
GCA_018593335-MBT1369441.1|420-476	47
GCA_018593335-MBT1369441.1|448-504	216
GCA_018593335-MBT1369441.1|476-532	215
GCA_018593335-MBT1369441.1|504-560	224
GCA_018593335-MBT1369441.1|532-588	64
GCA_018593335-MBT1369441.1|560-616	121
GCA_018593335-MBT1369441.1|56-112	353
GCA_018593335-MBT1369441.1|84-140	244
GCA_018593335-MBT1369467.1|CTERM|STOP	332
GCA_018593335-MBT1369519.1|CTERM|STOP	118
GCA_018593335-MBT1369523.1|84-140	207
GCA_018593335-MBT1369530.1|CTERM|STOP	246
GCA_018593335-MBT1369531.1|0-56	145
GCA_018593335-MBT1369531.1|112-168	199
GCA_018593335-MBT1369531.1|140-196	162
GCA_018593335-MBT1369531.1|168-224	227
GCA_018593335-MBT1369531.1|196-252	253
GCA_018593335-MBT1369531.1|224-280	170
GCA_018593335-MBT1369531.1|28-84	257
GCA_018593335-MBT1369531.1|448-504	82
GCA_018593335-MBT1369531.1|476-532	223
GCA_018593335-MBT1369531.1|504-560	202
GCA_018593335-MBT1369531.1|56-112	147
GCA_018593335-MBT1369531.1|84-140	6
GCA_018593335-MBT1369532.1|112-168	128
GCA_018593335-MBT1369532.1|28-84	153
GCA_018593335-MBT1369532.1|56-112	118
GCA_018593335-MBT1369532.1|84-140	129
GCA_018593335-MBT1369547.1|0-56	82
GCA_018593335-MBT1369547.1|28-84	147
GCA_018593335-MBT1369547.1|CTERM|STOP	196
GCA_018593335-MBT1369563.1|CTERM|STOP	258
GCA_018593335-MBT1369567.1|CTERM|STOP	234
GCA_018593335-MBT1369569.1|0-56	243
GCA_018593335-MBT1369569.1|112-168	130
GCA_018593335-MBT1369569.1|140-196	268
GCA_018593335-MBT1369569.1|168-224	318
GCA_018593335-MBT1369569.1|196-252	503
GCA_018593335-MBT1369569.1|28-84	180
GCA_018593335-MBT1369569.1|56-112	280
GCA_018593335-MBT1369569.1|84-140	199
GCA_018593335-MBT1369570.1|0-56	170
GCA_018593335-MBT1369570.1|28-84	98
GCA_018593335-MBT1369575.1|0-56	201
GCA_018593335-MBT1369575.1|112-168	112
GCA_018593335-MBT1369575.1|28-84	85
GCA_018593335-MBT1369575.1|56-112	250
GCA_018593335-MBT1369575.1|84-140	437
GCA_018593335-MBT1369576.1|0-56	161
GCA_018593335-MBT1369576.1|112-168	416
GCA_018593335-MBT1369576.1|140-196	350
GCA_018593335-MBT1369576.1|168-224	254
GCA_018593335-MBT1369576.1|196-252	138
GCA_018593335-MBT1369576.1|224-280	242
GCA_018593335-MBT1369576.1|252-308	116
GCA_018593335-MBT1369576.1|280-336	327
GCA_018593335-MBT1369576.1|28-84	110
GCA_018593335-MBT1369576.1|308-364	412
GCA_018593335-MBT1369576.1|56-112	147
GCA_018593335-MBT1369576.1|84-140	154
GCA_018593335-MBT1369585.1|0-56	52
GCA_018593335-MBT1369585.1|CTERM|STOP	190
GCA_018593335-MBT1369588.1|CTERM|STOP	168
GCA_018593335-MBT1369590.1|CTERM|STOP	819
GCA_018593335-MBT1369592.1|CTERM|STOP	127
GCA_018593335-MBT1369593.1|CTERM|STOP|C-PADDED-13	536
GCA_018593335-MBT1369598.1|CTERM|STOP	182
GCA_018593355-MBT1367416.1|2324-2380	89
GCA_018593355-MBT1367416.1|2352-2408	227
GCA_018593355-MBT1367457.1|196-252	159
GCA_018593355-MBT1367718.1|CTERM|STOP	144
GCA_018593355-MBT1367747.1|CTERM|STOP	173
GCA_018593355-MBT1367935.1|CTERM|STOP	299
GCA_018593355-MBT1367936.1|CTERM|STOP	199
GCA_018593355-MBT1367937.1|56-112	207
GCA_018593355-MBT1367962.1|CTERM|STOP	286
GCA_018593355-MBT1368060.1|CTERM|STOP|C-PADDED-10	182
GCA_018593355-MBT1368063.1|28-84	235
GCA_018593355-MBT1368063.1|56-112	82
GCA_018593355-MBT1368070.1|CTERM|STOP|C-PADDED-14	83
GCA_018593355-MBT1368076.1|CTERM|STOP	244
GCA_018593355-MBT1368082.1|CTERM|STOP|C-PADDED-14	256.8
GCA_018593355-MBT1368094.1|CTERM|STOP|C-PADDED-14	200
GCA_018593355-MBT1368098.1|CTERM|STOP	91
GCA_018593355-MBT1368100.1|112-168	291
GCA_018593355-MBT1368100.1|252-308	244
GCA_018593355-MBT1368105.1|0-56	116
GCA_018593365-MBT1368149.1|0-56	305
GCA_018593365-MBT1368150.1|CTERM|STOP	350
GCA_018593365-MBT1368511.1|0-56	179
GCA_018593365-MBT1368511.1|28-84	81
GCA_018593365-MBT1368513.1|0-56	112
GCA_018593365-MBT1368513.1|112-168	273
GCA_018593365-MBT1368513.1|28-84	153
GCA_018593365-MBT1368513.1|56-112	125
GCA_018593365-MBT1368513.1|84-140	269
GCA_018593365-MBT1368579.1|CTERM|STOP	359
GCA_018593365-MBT1368580.1|CTERM|STOP	230
GCA_018593365-MBT1368631.1|168-224	131
GCA_018593365-MBT1368631.1|196-252	114
GCA_018593365-MBT1368654.1|CTERM|STOP	176
GCA_018593365-MBT1368656.1|140-196	94
GCA_018593365-MBT1368656.1|56-112	168
GCA_018593365-MBT1368656.1|84-140	168
GCA_018593365-MBT1368724.1|196-252	204
GCA_018593365-MBT1368736.1|0-56	442
GCA_018593365-MBT1368739.1|0-56	218
GCA_018593365-MBT1368741.1|CTERM|STOP	270.386
GCA_018593365-MBT1368747.1|0-56	135
GCA_018593365-MBT1368747.1|28-84	221
GCA_018593365-MBT1368751.1|168-224	224
GCA_018593365-MBT1368751.1|336-392	44
GCA_018593365-MBT1368770.1|CTERM|STOP	321
GCA_018593365-MBT1368787.1|0-56	146
GCA_018593365-MBT1368787.1|28-84	244
GCA_018593365-MBT1368787.1|56-112	123
GCA_018593365-MBT1368787.1|84-140	591
GCA_018593365-MBT1368787.1|CTERM|STOP	254
GCA_018593365-MBT1368788.1|CTERM|STOP	139
GCA_018593365-MBT1368803.1|CTERM|STOP	210
GCA_018593365-MBT1368807.1|0-56	123
GCA_018593365-MBT1368807.1|112-168	223
GCA_018593365-MBT1368807.1|140-196	171
GCA_018593365-MBT1368807.1|28-84	277
GCA_018593365-MBT1368807.1|56-112	81
GCA_018593365-MBT1368807.1|84-140	163.277
GCA_018593365-MBT1368807.1|CTERM|STOP	267
GCA_018593365-MBT1368810.1|0-56	202
GCA_018593365-MBT1368812.1|CTERM|STOP	206
GCA_018593365-MBT1368824.1|CTERM|STOP	369
GCA_018593365-MBT1368831.1|CTERM|STOP	474
GCA_018593365-MBT1368847.1|CTERM|STOP	331
GCA_018593365-MBT1368853.1|0-56	136
GCA_018593365-MBT1368853.1|28-84	80
GCA_018593365-MBT1368853.1|CTERM|STOP	110
GCA_018593365-MBT1368854.1|0-56	227
GCA_018593365-MBT1368854.1|28-84	174
GCA_018593365-MBT1368854.1|56-112	268
GCA_018593365-MBT1368855.1|CTERM|STOP	152
GCA_018593365-MBT1368857.1|28-84	102
GCA_018593365-MBT1368858.1|112-168	325
GCA_018593365-MBT1368858.1|140-196	165
GCA_018593365-MBT1368858.1|CTERM|STOP	48
GCA_018593365-MBT1368860.1|28-84	274
GCA_018593365-MBT1368860.1|CTERM|STOP	313
GCA_018593395-MBT1369612.1|280-336	385
GCA_018593395-MBT1369612.1|308-364	212
GCA_018593395-MBT1369633.1|0-56	147
GCA_018593395-MBT1369633.1|112-168	164
GCA_018593395-MBT1369633.1|140-196	179
GCA_018593395-MBT1369633.1|168-224	156
GCA_018593395-MBT1369633.1|196-252	201
GCA_018593395-MBT1369633.1|224-280	250
GCA_018593395-MBT1369633.1|252-308	117
GCA_018593395-MBT1369633.1|280-336	160
GCA_018593395-MBT1369633.1|28-84	147
GCA_018593395-MBT1369633.1|308-364	292
GCA_018593395-MBT1369633.1|336-392	319
GCA_018593395-MBT1369633.1|364-420	430
GCA_018593395-MBT1369633.1|392-448	57
GCA_018593395-MBT1369633.1|56-112	103
GCA_018593395-MBT1369633.1|84-140	149
GCA_018593395-MBT1369633.1|CTERM|STOP	205
GCA_018593395-MBT1369674.1|0-56	241
GCA_018593395-MBT1369674.1|224-280	28
GCA_018593395-MBT1369694.1|CTERM|STOP	287
GCA_018593395-MBT1369702.1|336-392	325
GCA_018593395-MBT1369736.1|112-168	520
GCA_018593395-MBT1369736.1|140-196	111
GCA_018593395-MBT1369748.1|168-224	49
GCA_018593395-MBT1369748.1|196-252	112
GCA_018593395-MBT1369779.1|0-56	251
GCA_018593395-MBT1369815.1|308-364	219
GCA_018593395-MBT1369815.1|336-392	257
GCA_018593395-MBT1369832.1|28-84	586
GCA_018593395-MBT1369832.1|56-112	118
GCA_018593395-MBT1369844.1|0-56	92
GCA_018593395-MBT1369876.1|168-224	76
GCA_018593395-MBT1369876.1|196-252	116
GCA_018593395-MBT1369885.1|84-140	206
GCA_018593395-MBT1369923.1|196-252	83
GCA_018593395-MBT1369923.1|224-280	67
GCA_018593395-MBT1369926.1|168-224	217
GCA_018593395-MBT1369927.1|560-616	226
GCA_018593395-MBT1369928.1|364-420	183
GCA_018593395-MBT1369928.1|392-448	48
GCA_018593395-MBT1369929.1|196-252	186
GCA_018593395-MBT1369929.1|224-280	55
GCA_018593395-MBT1369929.1|252-308	239
GCA_018593395-MBT1369931.1|168-224	26
GCA_018593395-MBT1370001.1|56-112	158
GCA_018593395-MBT1370005.1|112-168	201
GCA_018593395-MBT1370016.1|28-84	249
GCA_018593395-MBT1370016.1|56-112	197
GCA_018593395-MBT1370018.1|56-112	166
GCA_018593395-MBT1370019.1|308-364	483
GCA_018593395-MBT1370019.1|CTERM|STOP	159
GCA_018593395-MBT1370041.1|112-168	273
GCA_018593395-MBT1370041.1|84-140	147
GCA_018593395-MBT1370059.1|0-56	339
GCA_018593395-MBT1370059.1|112-168	475
GCA_018593395-MBT1370059.1|140-196	101
GCA_018593395-MBT1370059.1|168-224	82
GCA_018593395-MBT1370059.1|196-252	342
GCA_018593395-MBT1370059.1|224-280	221
GCA_018593395-MBT1370059.1|252-308	125
GCA_018593395-MBT1370059.1|280-336	325
GCA_018593395-MBT1370059.1|28-84	172
GCA_018593395-MBT1370059.1|56-112	201
GCA_018593395-MBT1370059.1|84-140	136
GCA_018593395-MBT1370112.1|0-56	50
GCA_018593395-MBT1370114.1|784-840	165
GCA_018593395-MBT1370114.1|812-868	375
GCA_018593395-MBT1370116.1|112-168	353
GCA_018593395-MBT1370116.1|84-140	216
GCA_018593395-MBT1370117.1|0-56	181
GCA_018593395-MBT1370117.1|168-224	53
GCA_018593395-MBT1370117.1|196-252	139
GCA_018593395-MBT1370117.1|252-308	194
GCA_018593395-MBT1370117.1|280-336	134
GCA_018593395-MBT1370117.1|28-84	59
GCA_018593395-MBT1370117.1|308-364	229
GCA_018593395-MBT1370117.1|336-392	80
GCA_018593395-MBT1370117.1|392-448	203
GCA_018593395-MBT1370117.1|420-476	65
GCA_018593395-MBT1370117.1|476-532	149
GCA_018593395-MBT1370117.1|CTERM|STOP	251
GCA_018593395-MBT1370119.1|84-140	76
GCA_018593395-MBT1370119.1|CTERM|STOP	234
GCA_018593395-MBT1370124.1|0-56	99
GCA_018593395-MBT1370124.1|112-168	274
GCA_018593395-MBT1370124.1|140-196	349
GCA_018593395-MBT1370124.1|560-616	271
GCA_018593395-MBT1370124.1|588-644	70
GCA_018593395-MBT1370124.1|84-140	259
GCA_018593395-MBT1370132.1|2380-2436	145
GCA_018593395-MBT1370142.1|420-476	416
GCA_018593395-MBT1370151.1|28-84	189
GCA_018593395-MBT1370151.1|476-532	235
GCA_018593395-MBT1370151.1|560-616	102
GCA_018593395-MBT1370151.1|56-112	126
GCA_018593395-MBT1370151.1|588-644	255
GCA_018593395-MBT1370151.1|644-700	244
GCA_018593395-MBT1370163.1|0-56	93
GCA_018593395-MBT1370163.1|28-84	128
GCA_018593395-MBT1370167.1|28-84	97
GCA_018593395-MBT1370170.1|224-280	458
GCA_018593395-MBT1370170.1|CTERM|STOP	188
GCA_018593395-MBT1370171.1|280-336	197
GCA_018593395-MBT1370171.1|532-588	227
GCA_018593395-MBT1370171.1|560-616	157
GCA_018593395-MBT1370210.1|56-112	148
GCA_018593395-MBT1370213.1|112-168	121
GCA_018593395-MBT1370213.1|140-196	127
GCA_018593395-MBT1370213.1|168-224	114
GCA_018593395-MBT1370213.1|196-252	146
GCA_018593395-MBT1370213.1|224-280	162
GCA_018593395-MBT1370213.1|84-140	370
GCA_018593395-MBT1370214.1|0-56	59
GCA_018593395-MBT1370214.1|224-280	328
GCA_018593395-MBT1370214.1|252-308	92
GCA_018593395-MBT1370214.1|392-448	110
GCA_018593395-MBT1370214.1|420-476	289
GCA_018593395-MBT1370214.1|476-532	130
GCA_018593395-MBT1370249.1|0-56	181
GCA_018593395-MBT1370249.1|112-168	134
GCA_018593395-MBT1370249.1|140-196	136
GCA_018593395-MBT1370249.1|168-224	203
GCA_018593395-MBT1370249.1|28-84	205
GCA_018593395-MBT1370249.1|336-392	286
GCA_018593395-MBT1370249.1|56-112	221
GCA_018593395-MBT1370249.1|84-140	521
GCA_018593395-MBT1370250.1|1008-1064	251
GCA_018593395-MBT1370250.1|980-1036	166
GCA_018593395-MBT1370250.1|CTERM|STOP	131
GCA_018593395-MBT1370263.1|196-252	192
GCA_018593395-MBT1370269.1|168-224	192
GCA_018593395-MBT1370269.1|196-252	62
GCA_018593395-MBT1370280.1|112-168	200
GCA_018593395-MBT1370280.1|140-196	133
GCA_018593395-MBT1370280.1|196-252	154
GCA_018593395-MBT1370280.1|28-84	102
GCA_018593395-MBT1370280.1|56-112	357.571
GCA_018593395-MBT1370280.1|84-140	213
GCA_018593395-MBT1370280.1|CTERM|STOP	223
GCA_018593395-MBT1370281.1|0-56	406
GCA_018593395-MBT1370281.1|28-84	127.261
GCA_018593395-MBT1370281.1|56-112	313
GCA_018593395-MBT1370281.1|84-140	41
GCA_018593395-MBT1370285.1|CTERM|STOP	98
GCA_018593395-MBT1370293.1|CTERM|STOP	105
GCA_018593395-MBT1370295.1|CTERM|STOP	226
GCA_018593395-MBT1370298.1|CTERM|STOP	178
GCA_018593395-MBT1370304.1|28-84	274
GCA_018593395-MBT1370304.1|CTERM|STOP	189
GCA_018593395-MBT1370307.1|CTERM|STOP	264
GCA_018593415-MBT1371062.1|0-56	315
GCA_018593415-MBT1371071.1|476-532	179
GCA_018593415-MBT1371110.1|364-420	394
GCA_018593415-MBT1371111.1|168-224	374
GCA_018593415-MBT1371111.1|196-252	470
GCA_018593415-MBT1371111.1|224-280	102
GCA_018593415-MBT1371111.1|CTERM|STOP	62
GCA_018593415-MBT1371112.1|140-196	173
GCA_018593415-MBT1371118.1|56-112	223
GCA_018593415-MBT1371126.1|1820-1876	215
GCA_018593415-MBT1371126.1|1848-1904	174
GCA_018593415-MBT1371126.1|1904-1960	93
GCA_018593415-MBT1371126.1|1932-1988	211
GCA_018593415-MBT1371126.1|1960-2016	202
GCA_018593415-MBT1371126.1|1988-2044	447
GCA_018593415-MBT1371126.1|2016-2072	105
GCA_018593415-MBT1371126.1|2072-2128	338
GCA_018593415-MBT1371126.1|2100-2156	464
GCA_018593415-MBT1371126.1|2128-2184	215
GCA_018593415-MBT1371126.1|2156-2212	216
GCA_018593415-MBT1371126.1|2184-2240	144
GCA_018593415-MBT1371126.1|2212-2268	231
GCA_018593415-MBT1371126.1|2240-2296	724
GCA_018593415-MBT1371126.1|2268-2324	139
GCA_018593415-MBT1371126.1|2408-2464	303
GCA_018593415-MBT1371126.1|2436-2492	438
GCA_018593415-MBT1371126.1|2548-2604	230
GCA_018593415-MBT1371126.1|2576-2632	314
GCA_018593415-MBT1371126.1|2604-2660	168
GCA_018593415-MBT1371126.1|644-700	99
GCA_018593415-MBT1371126.1|672-728	133
GCA_018593415-MBT1371126.1|CTERM|STOP	75
GCA_018593415-MBT1371127.1|0-56	95
GCA_018593415-MBT1371129.1|0-56	259
GCA_018593415-MBT1371129.1|112-168	80
GCA_018593415-MBT1371129.1|28-84	122
GCA_018593415-MBT1371129.1|84-140	144
GCA_018593415-MBT1371164.1|0-56	257
GCA_018593415-MBT1371164.1|28-84	132
GCA_018593415-MBT1371198.1|0-56	114
GCA_018593415-MBT1371199.1|56-112	475
GCA_018593415-MBT1371202.1|364-420	114
GCA_018593415-MBT1371202.1|392-448	169
GCA_018593415-MBT1371202.1|420-476	139
GCA_018593415-MBT1371202.1|448-504	88
GCA_018593415-MBT1371202.1|CTERM|STOP	109
GCA_018593415-MBT1371206.1|196-252	79
GCA_018593415-MBT1371206.1|308-364	205
GCA_018593415-MBT1371206.1|336-392	170
GCA_018593415-MBT1371206.1|560-616	187
GCA_018593415-MBT1371206.1|588-644	329
GCA_018593415-MBT1371210.1|112-168	211
GCA_018593415-MBT1371210.1|84-140	25
GCA_018593415-MBT1371212.1|252-308	186
GCA_018593415-MBT1371212.1|280-336	49
GCA_018593415-MBT1371212.1|308-364	239
GCA_018593415-MBT1371212.1|364-420	273
GCA_018593415-MBT1371212.1|392-448	149
GCA_018593415-MBT1371212.1|476-532	70
GCA_018593415-MBT1371212.1|504-560	159
GCA_018593415-MBT1371212.1|CTERM|STOP	68
GCA_018593415-MBT1371213.1|196-252	346
GCA_018593415-MBT1371253.1|224-280	43
GCA_018593415-MBT1371253.1|84-140	228
GCA_018593415-MBT1371320.1|0-56	288
GCA_018593415-MBT1371350.1|476-532	159
GCA_018593415-MBT1371355.1|196-252	188
GCA_018593415-MBT1371368.1|56-112	181
GCA_018593415-MBT1371368.1|84-140	325
GCA_018593415-MBT1371418.1|224-280	259
GCA_018593415-MBT1371441.1|112-168	105
GCA_018593415-MBT1371441.1|140-196	135
GCA_018593415-MBT1371441.1|168-224	210
GCA_018593415-MBT1371441.1|56-112	82
GCA_018593415-MBT1371441.1|84-140	105
GCA_018593415-MBT1371460.1|0-56	184
GCA_018593415-MBT1371463.1|CTERM|STOP	259
GCA_018593415-MBT1371471.1|420-476	359
GCA_018593415-MBT1371471.1|448-504	284
GCA_018593415-MBT1371492.1|0-56	201
GCA_018593415-MBT1371492.1|112-168	26
GCA_018593415-MBT1371492.1|140-196	135
GCA_018593415-MBT1371492.1|168-224	64
GCA_018593415-MBT1371492.1|196-252	188
GCA_018593415-MBT1371492.1|224-280	150
GCA_018593415-MBT1371492.1|252-308	223
GCA_018593415-MBT1371492.1|280-336	247
GCA_018593415-MBT1371492.1|28-84	117
GCA_018593415-MBT1371492.1|308-364	255
GCA_018593415-MBT1371492.1|336-392	237
GCA_018593415-MBT1371492.1|56-112	18
GCA_018593415-MBT1371492.1|84-140	101
GCA_018593415-MBT1371493.1|84-140	92
GCA_018593415-MBT1371551.1|140-196	130
GCA_018593415-MBT1371551.1|168-224	231
GCA_018593415-MBT1371557.1|252-308	146
GCA_018593415-MBT1371583.1|CTERM|STOP	348
GCA_018593415-MBT1371586.1|56-112	111
GCA_018593415-MBT1371586.1|84-140	24
GCA_018593415-MBT1371589.1|756-812	442
GCA_018593415-MBT1371589.1|784-840	265
GCA_018593415-MBT1371589.1|812-868	257
GCA_018593415-MBT1371590.1|0-56	78.1353
GCA_018593415-MBT1371590.1|112-168	222
GCA_018593415-MBT1371590.1|140-196	234
GCA_018593415-MBT1371590.1|168-224	146
GCA_018593415-MBT1371590.1|196-252	380
GCA_018593415-MBT1371590.1|224-280	133
GCA_018593415-MBT1371590.1|252-308	305
GCA_018593415-MBT1371590.1|280-336	440
GCA_018593415-MBT1371590.1|28-84	177
GCA_018593415-MBT1371590.1|308-364	271
GCA_018593415-MBT1371590.1|364-420	117
GCA_018593415-MBT1371590.1|392-448	474
GCA_018593415-MBT1371590.1|420-476	50
GCA_018593415-MBT1371590.1|56-112	273
GCA_018593415-MBT1371590.1|84-140	312
GCA_018593415-MBT1371598.1|0-56	266
GCA_018593415-MBT1371610.1|112-168	87
GCA_018593415-MBT1371610.1|140-196	150
GCA_018593415-MBT1371610.1|28-84	79
GCA_018593415-MBT1371610.1|56-112	87
GCA_018593415-MBT1371610.1|84-140	79
GCA_018593415-MBT1371615.1|224-280	142
GCA_018593415-MBT1371615.1|252-308	306
GCA_018593415-MBT1371615.1|28-84	181
GCA_018593415-MBT1371641.1|0-56	256
GCA_018593415-MBT1371641.1|112-168	160
GCA_018593415-MBT1371641.1|140-196	219
GCA_018593415-MBT1371641.1|168-224	66
GCA_018593415-MBT1371641.1|196-252	454
GCA_018593415-MBT1371641.1|224-280	119
GCA_018593415-MBT1371641.1|252-308	133
GCA_018593415-MBT1371641.1|280-336	129
GCA_018593415-MBT1371641.1|28-84	214
GCA_018593415-MBT1371641.1|308-364	381
GCA_018593415-MBT1371641.1|336-392	13
GCA_018593415-MBT1371641.1|364-420	356
GCA_018593415-MBT1371641.1|392-448	125
GCA_018593415-MBT1371641.1|420-476	174
GCA_018593415-MBT1371641.1|448-504	318
GCA_018593415-MBT1371641.1|476-532	309
GCA_018593415-MBT1371641.1|504-560	197
GCA_018593415-MBT1371641.1|532-588	339
GCA_018593415-MBT1371641.1|560-616	118
GCA_018593415-MBT1371641.1|56-112	272
GCA_018593415-MBT1371641.1|588-644	184
GCA_018593415-MBT1371641.1|84-140	197
GCA_018593415-MBT1371648.1|CTERM|STOP	137
GCA_018593415-MBT1371668.1|56-112	201
GCA_018593415-MBT1371676.1|CTERM|STOP	212
GCA_018593415-MBT1371682.1|168-224	10
GCA_018593415-MBT1371689.1|0-56	246
GCA_018593415-MBT1371689.1|CTERM|STOP	120
GCA_018593415-MBT1371696.1|112-168	47
GCA_018593415-MBT1371698.1|0-56	190
GCA_018593415-MBT1371698.1|28-84	308
GCA_018593415-MBT1371698.1|56-112	194
GCA_018593415-MBT1371703.1|CTERM|STOP	92
GCA_018593415-MBT1371709.1|CTERM|STOP	84
GCA_018593415-MBT1371714.1|CTERM|STOP	114
GCA_018593435-MBT1371741.1|112-168	106
GCA_018593435-MBT1371845.1|28-84	363
GCA_018593435-MBT1371845.1|56-112	60
GCA_018593435-MBT1371945.1|112-168	113
GCA_018593435-MBT1371945.1|140-196	218
GCA_018593435-MBT1371945.1|168-224	77
GCA_018593435-MBT1371945.1|196-252	90
GCA_018593435-MBT1371945.1|224-280	127
GCA_018593435-MBT1371945.1|56-112	102
GCA_018593435-MBT1372123.1|140-196	190
GCA_018593435-MBT1372135.1|112-168	331
GCA_018593435-MBT1372248.1|1036-1092	403
GCA_018593435-MBT1372353.1|CTERM|STOP	259
GCA_018593435-MBT1372361.1|CTERM|STOP	63
GCA_018593435-MBT1372368.1|CTERM|STOP	109
GCA_018593435-MBT1372378.1|112-168	301
GCA_018593435-MBT1372378.1|84-140	331
GCA_018593435-MBT1372379.1|56-112	212
GCA_018593435-MBT1372404.1|0-56	387
GCA_018593435-MBT1372404.1|28-84	194
GCA_018593435-MBT1372404.1|56-112	396
GCA_018593435-MBT1372404.1|84-140	181
GCA_018593435-MBT1372407.1|CTERM|STOP	278
GCA_018593435-MBT1372417.1|0-56	54
GCA_018593435-MBT1372417.1|28-84	250
GCA_018593435-MBT1372418.1|28-84	143
GCA_018593435-MBT1372418.1|56-112	219
GCA_018593435-MBT1372437.1|CTERM|STOP	111
GCA_018593435-MBT1372448.1|0-56	326
GCA_018593435-MBT1372448.1|28-84	234
GCA_018593435-MBT1372448.1|56-112	213
GCA_018593435-MBT1372448.1|84-140	287
GCA_018593435-MBT1372448.1|CTERM|STOP	356
GCA_018593435-MBT1372452.1|112-168	76
GCA_018593435-MBT1372452.1|168-224	175
GCA_018593455-MBT1376181.1|140-196	177
GCA_018593455-MBT1376181.1|168-224	222
GCA_018593455-MBT1376181.1|196-252	185
GCA_018593455-MBT1376181.1|308-364	562
GCA_018593455-MBT1376181.1|336-392	167
GCA_018593455-MBT1376181.1|364-420	188
GCA_018593455-MBT1376181.1|420-476	313
GCA_018593455-MBT1376181.1|448-504	175
GCA_018593455-MBT1376181.1|56-112	79
GCA_018593455-MBT1376181.1|644-700	109
GCA_018593455-MBT1376181.1|672-728	169
GCA_018593455-MBT1376181.1|84-140	190
GCA_018593455-MBT1376181.1|CTERM|STOP	101
GCA_018593455-MBT1376182.1|672-728	248
GCA_018593455-MBT1376182.1|CTERM|STOP	269
GCA_018593455-MBT1376190.1|CTERM|STOP	75
GCA_018593455-MBT1376206.1|0-56	211
GCA_018593455-MBT1376241.1|140-196	387
GCA_018593455-MBT1376323.1|CTERM|STOP	22
GCA_018593455-MBT1376380.1|364-420	38
GCA_018593455-MBT1376411.1|CTERM|STOP	186
GCA_018593455-MBT1376412.1|112-168	261
GCA_018593455-MBT1376412.1|140-196	246
GCA_018593455-MBT1376414.1|112-168	150
GCA_018593455-MBT1376414.1|140-196	36
GCA_018593455-MBT1376414.1|168-224	124
GCA_018593455-MBT1376414.1|196-252	175
GCA_018593455-MBT1376414.1|224-280	555
GCA_018593455-MBT1376414.1|252-308	201
GCA_018593455-MBT1376414.1|280-336	284
GCA_018593455-MBT1376414.1|84-140	73
GCA_018593455-MBT1376414.1|CTERM|STOP	359
GCA_018593455-MBT1376505.1|CTERM|STOP	281
GCA_018593455-MBT1376601.1|0-56	338
GCA_018593455-MBT1376648.1|196-252	158
GCA_018593455-MBT1376659.1|224-280	309
GCA_018593455-MBT1376704.1|0-56	289
GCA_018593455-MBT1376704.1|112-168	172
GCA_018593455-MBT1376704.1|140-196	218
GCA_018593455-MBT1376704.1|196-252	127
GCA_018593455-MBT1376704.1|28-84	69
GCA_018593455-MBT1376704.1|56-112	262
GCA_018593455-MBT1376704.1|84-140	311
GCA_018593455-MBT1376704.1|CTERM|STOP	100
GCA_018593455-MBT1376756.1|CTERM|STOP	71.0934
GCA_018593455-MBT1376763.1|CTERM|STOP	223
GCA_018593455-MBT1376781.1|CTERM|STOP|C-PADDED-10	120
GCA_018593455-MBT1376784.1|CTERM|STOP	115
GCA_018593455-MBT1376785.1|CTERM|STOP|C-PADDED-21	312.575
GCA_018593455-MBT1376789.1|140-196	259
GCA_018593455-MBT1376789.1|28-84	112
GCA_018593455-MBT1376789.1|56-112	6
GCA_018593455-MBT1376789.1|CTERM|STOP	456
GCA_018593475-MBT1358171.1|CTERM|STOP|C-PADDED-13	232.28
GCA_018593475-MBT1358288.1|CTERM|STOP	283
GCA_018593475-MBT1358354.1|CTERM|STOP|C-PADDED-4	136.096
GCA_018593475-MBT1358497.1|CTERM|STOP	181
GCA_018593475-MBT1358519.1|CTERM|STOP	195
GCA_018593495-MBT1381190.1|0-56	124
GCA_018593495-MBT1381302.1|CTERM|STOP	401.466
GCA_018593495-MBT1381341.1|112-168	33
GCA_018593495-MBT1381439.1|CTERM|STOP	103
GCA_018593495-MBT1381467.1|CTERM|STOP	107
GCA_018593495-MBT1381498.1|112-168	122
GCA_018593495-MBT1381498.1|140-196	21
GCA_018593495-MBT1381516.1|140-196	112
GCA_018593495-MBT1381516.1|168-224	81
GCA_018593495-MBT1381628.1|196-252	253
GCA_018593495-MBT1381628.1|224-280	394
GCA_018593495-MBT1381642.1|CTERM|STOP	363
GCA_018593495-MBT1381643.1|CTERM|STOP	165
GCA_018593495-MBT1381659.1|112-168	329
GCA_018593495-MBT1381674.1|336-392	192
GCA_018593495-MBT1381835.1|448-504	339
GCA_018593495-MBT1381835.1|476-532	258
GCA_018593495-MBT1381844.1|CTERM|STOP	117
GCA_018593495-MBT1381850.1|0-56	76
GCA_018593495-MBT1381850.1|28-84	175
GCA_018593495-MBT1381850.1|56-112	213
GCA_018593495-MBT1381864.1|112-168	33
GCA_018593495-MBT1381871.1|112-168	243
GCA_018593495-MBT1381871.1|140-196	23
GCA_018593495-MBT1381905.1|56-112	118
GCA_018593495-MBT1381909.1|112-168	85
GCA_018593495-MBT1381909.1|140-196	118
GCA_018593495-MBT1381909.1|168-224	151
GCA_018593495-MBT1381909.1|CTERM|STOP	157
GCA_018593515-MBT1378315.1|784-840	207
GCA_018593515-MBT1378315.1|812-868	430
GCA_018593515-MBT1378382.1|196-252	304
GCA_018593515-MBT1378382.1|224-280	48
GCA_018593515-MBT1378424.1|0-56	101
GCA_018593515-MBT1378455.1|CTERM|STOP	63
GCA_018593515-MBT1378456.1|0-56	66
GCA_018593515-MBT1378470.1|140-196	55
GCA_018593515-MBT1378501.1|308-364	131
GCA_018593515-MBT1378501.1|CTERM|STOP	305
GCA_018593515-MBT1378502.1|420-476	180
GCA_018593515-MBT1378627.1|CTERM|STOP	282
GCA_018593515-MBT1378707.1|84-140	125
GCA_018593515-MBT1378711.1|0-56	170
GCA_018593515-MBT1378711.1|28-84	158
GCA_018593515-MBT1378735.1|280-336	143
GCA_018593515-MBT1378838.1|1428-1484	96
GCA_018593515-MBT1378838.1|1456-1512	214
GCA_018593515-MBT1378851.1|56-112	333
GCA_018593515-MBT1378851.1|CTERM|STOP	244
GCA_018593515-MBT1378881.1|252-308	110
GCA_018593515-MBT1378884.1|CTERM|STOP	128
GCA_018593515-MBT1378892.1|CTERM|STOP|C-PADDED-7	171
GCA_018593515-MBT1378897.1|0-56	247
GCA_018593515-MBT1378897.1|112-168	277
GCA_018593515-MBT1378897.1|140-196	327
GCA_018593515-MBT1378897.1|168-224	228
GCA_018593515-MBT1378897.1|196-252	380
GCA_018593515-MBT1378897.1|224-280	139
GCA_018593515-MBT1378897.1|252-308	219
GCA_018593515-MBT1378897.1|280-336	340
GCA_018593515-MBT1378897.1|28-84	250
GCA_018593515-MBT1378897.1|308-364	71
GCA_018593515-MBT1378897.1|336-392	281
GCA_018593515-MBT1378897.1|56-112	227
GCA_018593515-MBT1378897.1|84-140	548
GCA_018593515-MBT1378898.1|CTERM|STOP	454
GCA_018593515-MBT1378901.1|56-112	68
GCA_018593515-MBT1378934.1|0-56	134
GCA_018593515-MBT1378934.1|112-168	383
GCA_018593515-MBT1378934.1|140-196	183
GCA_018593515-MBT1378934.1|168-224	274
GCA_018593515-MBT1378934.1|196-252	346
GCA_018593515-MBT1378934.1|224-280	326
GCA_018593515-MBT1378934.1|252-308	761
GCA_018593515-MBT1378934.1|280-336	267
GCA_018593515-MBT1378934.1|28-84	234
GCA_018593515-MBT1378934.1|308-364	271
GCA_018593515-MBT1378934.1|336-392	307
GCA_018593515-MBT1378934.1|56-112	176
GCA_018593515-MBT1378934.1|84-140	209
GCA_018593515-MBT1378989.1|CTERM|STOP|C-PADDED-22	168
GCA_018593515-MBT1378992.1|CTERM|STOP	447
GCA_018593515-MBT1378995.1|28-84	186
GCA_018593515-MBT1378996.1|28-84	183
GCA_018593515-MBT1378996.1|56-112	402
GCA_018593515-MBT1378996.1|84-140	395
GCA_018593515-MBT1378996.1|CTERM|STOP	229
GCA_018593515-MBT1379003.1|0-56	147
GCA_018593515-MBT1379003.1|28-84	33
GCA_018593515-MBT1379003.1|56-112	98
GCA_018593515-MBT1379003.1|84-140	120
GCA_018593515-MBT1379003.1|CTERM|STOP	161
GCA_018593515-MBT1379010.1|28-84	175
GCA_018593515-MBT1379010.1|CTERM|STOP	79
GCA_018593535-MBT1379825.1|CTERM|STOP	217
GCA_018593535-MBT1379874.1|140-196	270
GCA_018593535-MBT1379874.1|168-224	70
GCA_018593535-MBT1379924.1|CTERM|STOP	114
GCA_018593535-MBT1379955.1|252-308	110
GCA_018593535-MBT1379970.1|308-364	111
GCA_018593535-MBT1379970.1|336-392	146
GCA_018593535-MBT1380032.1|140-196	237
GCA_018593535-MBT1380173.1|84-140	467
GCA_018593535-MBT1380193.1|672-728	126
GCA_018593535-MBT1380259.1|84-140	332
GCA_018593535-MBT1380261.1|1008-1064	162
GCA_018593535-MBT1380261.1|1036-1092	134
GCA_018593535-MBT1380261.1|1064-1120	219
GCA_018593535-MBT1380261.1|1092-1148	333
GCA_018593535-MBT1380261.1|1120-1176	243
GCA_018593535-MBT1380261.1|1148-1204	212
GCA_018593535-MBT1380261.1|1176-1232	349
GCA_018593535-MBT1380261.1|1204-1260	442
GCA_018593535-MBT1380261.1|1232-1288	163
GCA_018593535-MBT1380261.1|1260-1316	282
GCA_018593535-MBT1380261.1|1288-1344	116
GCA_018593535-MBT1380261.1|1316-1372	229
GCA_018593535-MBT1380261.1|1344-1400	386
GCA_018593535-MBT1380261.1|1372-1428	243
GCA_018593535-MBT1380261.1|1400-1456	173
GCA_018593535-MBT1380261.1|1428-1484	316
GCA_018593535-MBT1380261.1|1456-1512	229
GCA_018593535-MBT1380261.1|1484-1540	130
GCA_018593535-MBT1380261.1|1512-1568	84
GCA_018593535-MBT1380261.1|1540-1596	87
GCA_018593535-MBT1380261.1|1568-1624	111
GCA_018593535-MBT1380261.1|1596-1652	256
GCA_018593535-MBT1380261.1|1624-1680	253
GCA_018593535-MBT1380261.1|1652-1708	106
GCA_018593535-MBT1380261.1|1680-1736	86
GCA_018593535-MBT1380261.1|1708-1764	151
GCA_018593535-MBT1380261.1|1736-1792	61
GCA_018593535-MBT1380261.1|1764-1820	172
GCA_018593535-MBT1380261.1|1792-1848	166
GCA_018593535-MBT1380261.1|1820-1876	259
GCA_018593535-MBT1380261.1|1848-1904	271
GCA_018593535-MBT1380261.1|1876-1932	91
GCA_018593535-MBT1380261.1|1904-1960	218
GCA_018593535-MBT1380261.1|1932-1988	736
GCA_018593535-MBT1380261.1|1960-2016	170
GCA_018593535-MBT1380261.1|1988-2044	160
GCA_018593535-MBT1380261.1|2016-2072	208
GCA_018593535-MBT1380261.1|2044-2100	30
GCA_018593535-MBT1380261.1|2072-2128	66
GCA_018593535-MBT1380261.1|2100-2156	121
GCA_018593535-MBT1380261.1|560-616	115
GCA_018593535-MBT1380261.1|588-644	87
GCA_018593535-MBT1380261.1|616-672	37
GCA_018593535-MBT1380261.1|644-700	101
GCA_018593535-MBT1380261.1|672-728	221
GCA_018593535-MBT1380261.1|700-756	273
GCA_018593535-MBT1380261.1|728-784	153
GCA_018593535-MBT1380261.1|756-812	27
GCA_018593535-MBT1380261.1|784-840	171
GCA_018593535-MBT1380261.1|812-868	144
GCA_018593535-MBT1380261.1|840-896	186
GCA_018593535-MBT1380261.1|868-924	123
GCA_018593535-MBT1380261.1|896-952	347
GCA_018593535-MBT1380261.1|924-980	296
GCA_018593535-MBT1380261.1|952-1008	137
GCA_018593535-MBT1380261.1|980-1036	248
GCA_018593535-MBT1380294.1|CTERM|STOP	65
GCA_018593535-MBT1380317.1|CTERM|STOP	247
GCA_018593535-MBT1380345.1|0-56	108
GCA_018593535-MBT1380345.1|28-84	163
GCA_018593535-MBT1380355.1|56-112	310
GCA_018593535-MBT1380387.1|112-168	179
GCA_018593535-MBT1380402.1|0-56	296
GCA_018593535-MBT1380414.1|112-168	158
GCA_018593535-MBT1380414.1|84-140	299
GCA_018593535-MBT1380415.1|CTERM|STOP	183
GCA_018593535-MBT1380421.1|CTERM|STOP	138
GCA_018593535-MBT1380424.1|CTERM|STOP	89
GCA_018593535-MBT1380431.1|112-168	171
GCA_018593535-MBT1380431.1|84-140	165
GCA_018593535-MBT1380433.1|CTERM|STOP	46
GCA_018593535-MBT1380438.1|56-112	216
GCA_018593535-MBT1380438.1|CTERM|STOP	472
GCA_018593535-MBT1380448.1|CTERM|STOP	172
GCA_018593555-MBT1382203.1|CTERM|STOP|C-PADDED-18	193.247
GCA_018593555-MBT1382223.1|28-84	76
GCA_018593555-MBT1382273.1|112-168	102
GCA_018593555-MBT1382273.1|140-196	259
GCA_018593555-MBT1382273.1|168-224	400
GCA_018593555-MBT1382273.1|196-252	332
GCA_018593555-MBT1382273.1|224-280	260
GCA_018593555-MBT1382273.1|252-308	146
GCA_018593555-MBT1382273.1|280-336	488
GCA_018593555-MBT1382273.1|308-364	291
GCA_018593555-MBT1382273.1|336-392	276
GCA_018593555-MBT1382273.1|364-420	225
GCA_018593555-MBT1382273.1|84-140	216
GCA_018593555-MBT1382273.1|CTERM|STOP	399
GCA_018593555-MBT1382397.1|252-308	205
GCA_018593555-MBT1382453.1|56-112	148
GCA_018593555-MBT1382533.1|CTERM|STOP|C-PADDED-5	84
GCA_018593555-MBT1382571.1|868-924	179
GCA_018593555-MBT1382571.1|896-952	292
GCA_018593555-MBT1382598.1|0-56	369
GCA_018593555-MBT1382598.1|112-168	391
GCA_018593555-MBT1382598.1|28-84	191
GCA_018593555-MBT1382598.1|56-112	180
GCA_018593555-MBT1382598.1|84-140	172
GCA_018593555-MBT1382598.1|CTERM|STOP	328
GCA_018593555-MBT1382606.1|112-168	331
GCA_018593555-MBT1382606.1|56-112	247
GCA_018593555-MBT1382606.1|84-140	0
GCA_018593555-MBT1382609.1|CTERM|STOP|C-PADDED-21	113
GCA_018593555-MBT1382613.1|CTERM|STOP	138
GCA_018593575-MBT1382851.1|CTERM|STOP	164.301
GCA_018593575-MBT1383002.1|1316-1372	278
GCA_018593575-MBT1383008.1|280-336	238
GCA_018593575-MBT1383008.1|CTERM|STOP	491
GCA_018593575-MBT1383077.1|168-224	73
GCA_018593575-MBT1383132.1|364-420	346
GCA_018593575-MBT1383160.1|84-140	233
GCA_018593575-MBT1383166.1|CTERM|STOP|C-PADDED-27	283.044
GCA_018593575-MBT1383224.1|CTERM|STOP	443
GCA_018593575-MBT1383297.1|CTERM|STOP	208
GCA_018593575-MBT1383302.1|CTERM|STOP	142
GCA_018593575-MBT1383311.1|CTERM|STOP	226
GCA_018593575-MBT1383322.1|CTERM|STOP|C-PADDED-29	228
GCA_018593575-MBT1383334.1|CTERM|STOP	282.949
GCA_018593575-MBT1383338.1|CTERM|STOP	90
GCA_018593595-MBT1383374.1|2800-2856	133
GCA_018593595-MBT1383485.1|28-84	306
GCA_018593595-MBT1383645.1|CTERM|STOP	127
GCA_018593595-MBT1383655.1|CTERM|STOP	114
GCA_018593595-MBT1383682.1|0-56	57
GCA_018593595-MBT1383682.1|CTERM|STOP	393
GCA_018593595-MBT1383742.1|0-56	167
GCA_018593595-MBT1383825.1|0-56	107
GCA_018593595-MBT1383825.1|28-84	96
GCA_018593595-MBT1383825.1|56-112	161
GCA_018593595-MBT1383825.1|CTERM|STOP	251
GCA_018593595-MBT1383865.1|0-56	232
GCA_018593595-MBT1383865.1|28-84	300
GCA_018593595-MBT1383865.1|56-112	309
GCA_018593595-MBT1383950.1|308-364	99
GCA_018593595-MBT1383950.1|336-392	174
GCA_018593595-MBT1383956.1|CTERM|STOP	59
GCA_018593595-MBT1383983.1|168-224	146
GCA_018593595-MBT1383983.1|196-252	65
GCA_018593595-MBT1383983.1|CTERM|STOP	302
GCA_018593595-MBT1383996.1|112-168	118
GCA_018593595-MBT1383996.1|140-196	58
GCA_018593595-MBT1383996.1|336-392	198
GCA_018593595-MBT1383998.1|CTERM|STOP|C-PADDED-1	96
GCA_018593595-MBT1384020.1|0-56	470
GCA_018593595-MBT1384020.1|28-84	319
GCA_018593595-MBT1384020.1|CTERM|STOP	242
GCA_018593595-MBT1384025.1|CTERM|STOP	198
GCA_018593595-MBT1384038.1|CTERM|STOP|C-PADDED-22	368
GCA_018593595-MBT1384043.1|0-56	304
GCA_018593595-MBT1384043.1|112-168	132
GCA_018593595-MBT1384043.1|140-196	295
GCA_018593595-MBT1384043.1|CTERM|STOP	728
GCA_018593615-MBT1379011.1|0-56	102
GCA_018593615-MBT1379011.1|28-84	199
GCA_018593615-MBT1379011.1|56-112	190
GCA_018593615-MBT1379115.1|84-140	651
GCA_018593615-MBT1379183.1|CTERM|STOP	269
GCA_018593615-MBT1379194.1|476-532	61
GCA_018593615-MBT1379278.1|420-476	215
GCA_018593615-MBT1379278.1|448-504	39
GCA_018593615-MBT1379278.1|476-532	187
GCA_018593615-MBT1379278.1|504-560	94
GCA_018593615-MBT1379278.1|CTERM|STOP	133
GCA_018593615-MBT1379313.1|476-532	231
GCA_018593615-MBT1379381.1|CTERM|STOP	224
GCA_018593615-MBT1379459.1|0-56	162
GCA_018593615-MBT1379459.1|CTERM|STOP	226
GCA_018593615-MBT1379486.1|CTERM|STOP	181
GCA_018593615-MBT1379521.1|196-252	266
GCA_018593615-MBT1379521.1|224-280	168
GCA_018593615-MBT1379549.1|700-756	422
GCA_018593615-MBT1379549.1|CTERM|STOP	182
GCA_018593615-MBT1379557.1|84-140	137
GCA_018593615-MBT1379582.1|CTERM|STOP	219
GCA_018593615-MBT1379626.1|CTERM|STOP	303
GCA_018593615-MBT1379640.1|0-56	16
GCA_018593615-MBT1379640.1|112-168	281
GCA_018593615-MBT1379640.1|140-196	174
GCA_018593615-MBT1379640.1|168-224	232
GCA_018593615-MBT1379640.1|196-252	131
GCA_018593615-MBT1379640.1|224-280	180
GCA_018593615-MBT1379640.1|252-308	361
GCA_018593615-MBT1379640.1|280-336	101
GCA_018593615-MBT1379640.1|28-84	293
GCA_018593615-MBT1379640.1|308-364	118
GCA_018593615-MBT1379640.1|336-392	233
GCA_018593615-MBT1379640.1|56-112	117
GCA_018593615-MBT1379640.1|84-140	135
GCA_018593615-MBT1379712.1|0-56	73
GCA_018593615-MBT1379712.1|CTERM|STOP	174
GCA_018593615-MBT1379723.1|CTERM|STOP	248
GCA_018593615-MBT1379724.1|28-84	240
GCA_018593615-MBT1379724.1|56-112	169
GCA_018593615-MBT1379724.1|84-140	127
GCA_018593615-MBT1379724.1|CTERM|STOP	114
GCA_018593615-MBT1379727.1|0-56	53
GCA_018593615-MBT1379727.1|112-168	316
GCA_018593615-MBT1379727.1|28-84	294
GCA_018593615-MBT1379727.1|56-112	32
GCA_018593615-MBT1379727.1|84-140	267
GCA_018593615-MBT1379727.1|CTERM|STOP	143
GCA_018593615-MBT1379729.1|112-168	234
GCA_018593615-MBT1379729.1|140-196	390
GCA_018593615-MBT1379729.1|168-224	133
GCA_018593615-MBT1379729.1|28-84	128
GCA_018593615-MBT1379729.1|56-112	83
GCA_018593615-MBT1379729.1|84-140	130
GCA_018593615-MBT1379729.1|CTERM|STOP	216
GCA_018593615-MBT1379731.1|CTERM|STOP	545
GCA_018593615-MBT1379732.1|CTERM|STOP	434
GCA_018593615-MBT1379734.1|CTERM|STOP	471
GCA_018593635-MBT1380473.1|112-168	61
GCA_018593635-MBT1380473.1|140-196	307
GCA_018593635-MBT1380506.1|CTERM|STOP	298
GCA_018593635-MBT1380569.1|84-140	133
GCA_018593635-MBT1380652.1|0-56	69
GCA_018593635-MBT1380708.1|CTERM|STOP	141
GCA_018593635-MBT1380720.1|532-588	305
GCA_018593635-MBT1380720.1|560-616	102
GCA_018593635-MBT1380720.1|CTERM|STOP	259
GCA_018593635-MBT1380844.1|0-56	183
GCA_018593635-MBT1380876.1|0-56	296
GCA_018593635-MBT1380900.1|1008-1064	185
GCA_018593635-MBT1380900.1|1036-1092	76
GCA_018593635-MBT1381040.1|CTERM|STOP	287
GCA_018593635-MBT1381049.1|168-224	290
GCA_018593635-MBT1381049.1|196-252	13
GCA_018593635-MBT1381061.1|CTERM|STOP	126
GCA_018593635-MBT1381080.1|CTERM|STOP	148
GCA_018593635-MBT1381084.1|CTERM|STOP	428.296
GCA_018593635-MBT1381119.1|336-392	229
GCA_018593635-MBT1381123.1|CTERM|STOP|C-PADDED-19	129
GCA_018593635-MBT1381156.1|CTERM|STOP	114
GCA_018593635-MBT1381158.1|56-112	147
GCA_018593635-MBT1381159.1|CTERM|STOP	260
GCA_018593635-MBT1381166.1|CTERM|STOP	226
GCA_018593675-MBT1386357.1|560-616	327
GCA_018593675-MBT1386389.1|28-84	120
GCA_018593675-MBT1386389.1|56-112	221
GCA_018593675-MBT1386430.1|308-364	475
GCA_018593675-MBT1386430.1|84-140	114
GCA_018593675-MBT1386431.1|168-224	173
GCA_018593675-MBT1386431.1|196-252	324
GCA_018593675-MBT1386439.1|CTERM|STOP	291
GCA_018593675-MBT1386614.1|364-420	114
GCA_018593675-MBT1386614.1|392-448	105
GCA_018593675-MBT1386669.1|168-224	217
GCA_018593675-MBT1386669.1|196-252	125
GCA_018593675-MBT1386809.1|CTERM|STOP	330
GCA_018593675-MBT1386878.1|56-112	270
GCA_018593675-MBT1386882.1|CTERM|STOP	361
GCA_018593675-MBT1386895.1|308-364	233
GCA_018593675-MBT1386895.1|616-672	162
GCA_018593675-MBT1386912.1|CTERM|STOP	205
GCA_018593675-MBT1386917.1|CTERM|STOP	338
GCA_018593675-MBT1386919.1|0-56	63
GCA_018593675-MBT1386919.1|28-84	95
GCA_018593675-MBT1386947.1|CTERM|STOP	113
GCA_018593675-MBT1386958.1|336-392	368
GCA_018593675-MBT1386958.1|364-420	370
GCA_018593675-MBT1386959.1|140-196	110
GCA_018593675-MBT1386965.1|CTERM|STOP|C-PADDED-1	227
GCA_018593675-MBT1386966.1|224-280	240
GCA_018593675-MBT1386976.1|28-84	81
GCA_018593675-MBT1386976.1|CTERM|STOP	89
GCA_018593675-MBT1386979.1|0-56	456
GCA_018593675-MBT1386979.1|112-168	185
GCA_018593675-MBT1386979.1|140-196	177
GCA_018593675-MBT1386979.1|28-84	296
GCA_018593675-MBT1386979.1|56-112	185
GCA_018593675-MBT1386979.1|84-140	245
GCA_018593675-MBT1386980.1|CTERM|STOP|C-PADDED-9	212
GCA_018593675-MBT1386984.1|CTERM|STOP	205
GCA_018593675-MBT1386991.1|112-168	130
GCA_018593675-MBT1386991.1|84-140	223
GCA_018593675-MBT1386993.1|0-56	1043
GCA_018593675-MBT1386993.1|CTERM|STOP	1250
GCA_018593685-MBT1366830.1|CTERM|STOP	164
GCA_018593685-MBT1367383.1|CTERM|STOP	220
GCA_018593685-MBT1367385.1|CTERM|STOP|C-PADDED-34	313
GCA_018593685-MBT1367406.1|0-56	93
GCA_018593685-MBT1367406.1|28-84	75
GCA_018593685-MBT1367406.1|56-112	151
GCA_018593715-MBT1387882.1|140-196	102
GCA_018593715-MBT1388046.1|644-700	109
GCA_018593715-MBT1388046.1|672-728	297
GCA_018593715-MBT1388235.1|0-56	127
GCA_018593715-MBT1388340.1|112-168	290
GCA_018593715-MBT1388340.1|84-140	123
GCA_018593715-MBT1388374.1|CTERM|STOP	402
GCA_018593715-MBT1388412.1|CTERM|STOP	177
GCA_018593715-MBT1388429.1|CTERM|STOP	124
GCA_018593715-MBT1388437.1|CTERM|STOP|C-PADDED-1	123
GCA_018593715-MBT1388447.1|CTERM|STOP	118
GCA_018593715-MBT1388448.1|28-84	140
GCA_018593735-MBT1386995.1|CTERM|STOP|C-PADDED-7	346.521
GCA_018593735-MBT1387037.1|56-112	141
GCA_018593735-MBT1387048.1|0-56	67
GCA_018593735-MBT1387048.1|28-84	153
GCA_018593735-MBT1387048.1|56-112	281
GCA_018593735-MBT1387056.1|756-812	109
GCA_018593735-MBT1387099.1|196-252	139
GCA_018593735-MBT1387163.1|56-112	249
GCA_018593735-MBT1387175.1|1120-1176	115
GCA_018593735-MBT1387229.1|CTERM|STOP	226
GCA_018593735-MBT1387251.1|CTERM|STOP	443
GCA_018593735-MBT1387329.1|CTERM|STOP	93
GCA_018593735-MBT1387335.1|448-504	369
GCA_018593735-MBT1387357.1|420-476	68
GCA_018593735-MBT1387360.1|0-56	173
GCA_018593735-MBT1387418.1|CTERM|STOP	297
GCA_018593735-MBT1387436.1|CTERM|STOP	549
GCA_018593735-MBT1387437.1|CTERM|STOP	224
GCA_018593735-MBT1387487.1|84-140	136
GCA_018593735-MBT1387524.1|CTERM|STOP	187
GCA_018593735-MBT1387570.1|CTERM|STOP	66
GCA_018593735-MBT1387642.1|168-224	174
GCA_018593735-MBT1387650.1|28-84	313
GCA_018593735-MBT1387650.1|56-112	193
GCA_018593735-MBT1387654.1|CTERM|STOP|C-PADDED-27	180
GCA_018593735-MBT1387703.1|CTERM|STOP	279
GCA_018593735-MBT1387704.1|CTERM|STOP	285
GCA_018593735-MBT1387707.1|0-56	149
GCA_018593735-MBT1387707.1|112-168	74
GCA_018593735-MBT1387707.1|140-196	146
GCA_018593735-MBT1387707.1|28-84	189
GCA_018593735-MBT1387707.1|56-112	156
GCA_018593735-MBT1387707.1|84-140	247
GCA_018593735-MBT1387727.1|CTERM|STOP	203
GCA_018593735-MBT1387734.1|CTERM|STOP	179
GCA_018593735-MBT1387736.1|CTERM|STOP	237
GCA_018593735-MBT1387737.1|0-56	98
GCA_018593735-MBT1387737.1|28-84	39
GCA_018593735-MBT1387737.1|CTERM|STOP	144
GCA_018593735-MBT1387741.1|CTERM|STOP	149
GCA_018593735-MBT1387742.1|0-56	154
GCA_018593735-MBT1387742.1|112-168	57
GCA_018593735-MBT1387742.1|140-196	64
GCA_018593735-MBT1387742.1|28-84	82
GCA_018593735-MBT1387742.1|84-140	107
GCA_018593735-MBT1387742.1|CTERM|STOP	303
GCA_018593745-MBT1384069.1|28-84	120
GCA_018593745-MBT1384163.1|336-392	156
GCA_018593745-MBT1384163.1|CTERM|STOP	86
GCA_018593745-MBT1384209.1|84-140	399
GCA_018593745-MBT1384465.1|336-392	166
GCA_018593745-MBT1384465.1|364-420	277
GCA_018593745-MBT1384539.1|28-84	312
GCA_018593745-MBT1384555.1|CTERM|STOP	98
GCA_018593745-MBT1384638.1|CTERM|STOP	31
GCA_018593745-MBT1384686.1|CTERM|STOP	313
GCA_018593745-MBT1384704.1|28-84	233
GCA_018593745-MBT1384704.1|CTERM|STOP	392
GCA_018593745-MBT1384775.1|CTERM|STOP	280
GCA_018593745-MBT1384778.1|CTERM|STOP	155
GCA_018593745-MBT1384781.1|0-56	142
GCA_018593745-MBT1384781.1|28-84	16
GCA_018593745-MBT1384781.1|56-112	61
GCA_018593745-MBT1384781.1|CTERM|STOP	205
GCA_018593745-MBT1384790.1|0-56	84
GCA_018593745-MBT1384790.1|112-168	50
GCA_018593745-MBT1384790.1|28-84	57
GCA_018593745-MBT1384790.1|56-112	107
GCA_018593745-MBT1384790.1|84-140	193
GCA_018593745-MBT1384790.1|CTERM|STOP	136
GCA_018593755-MBT1385561.1|336-392	324
GCA_018593755-MBT1385561.1|364-420	307
GCA_018593755-MBT1385583.1|84-140	82
GCA_018593755-MBT1385583.1|CTERM|STOP	44
GCA_018593755-MBT1385684.1|56-112	369
GCA_018593755-MBT1385684.1|84-140	330
GCA_018593755-MBT1385750.1|CTERM|STOP	284
GCA_018593755-MBT1385757.1|0-56	407.545
GCA_018593755-MBT1385757.1|28-84	164
GCA_018593755-MBT1385870.1|CTERM|STOP|C-PADDED-10	115
GCA_018593755-MBT1385875.1|112-168	82
GCA_018593755-MBT1385913.1|CTERM|STOP	96
GCA_018593755-MBT1386016.1|0-56	118
GCA_018593755-MBT1386030.1|196-252	92
GCA_018593755-MBT1386056.1|CTERM|STOP|C-PADDED-21	222
GCA_018593755-MBT1386095.1|0-56	374
GCA_018593755-MBT1386199.1|476-532	158
GCA_018593755-MBT1386204.1|0-56	410
GCA_018593755-MBT1386204.1|112-168	217
GCA_018593755-MBT1386204.1|140-196	262
GCA_018593755-MBT1386204.1|168-224	161
GCA_018593755-MBT1386204.1|196-252	302
GCA_018593755-MBT1386204.1|224-280	155
GCA_018593755-MBT1386204.1|252-308	64
GCA_018593755-MBT1386204.1|280-336	138
GCA_018593755-MBT1386204.1|28-84	230
GCA_018593755-MBT1386204.1|308-364	253
GCA_018593755-MBT1386204.1|336-392	120
GCA_018593755-MBT1386204.1|364-420	195
GCA_018593755-MBT1386204.1|392-448	204
GCA_018593755-MBT1386204.1|420-476	359
GCA_018593755-MBT1386204.1|56-112	142
GCA_018593755-MBT1386204.1|84-140	225
GCA_018593755-MBT1386216.1|CTERM|STOP	229
GCA_018593755-MBT1386221.1|CTERM|STOP	594
GCA_018593755-MBT1386245.1|CTERM|STOP	178
GCA_018593755-MBT1386249.1|224-280	223
GCA_018593755-MBT1386250.1|CTERM|STOP|C-PADDED-3	278.321
GCA_018593755-MBT1386265.1|CTERM|STOP	149
GCA_018593765-MBT1392922.1|140-196	228
GCA_018593765-MBT1393031.1|0-56	190
GCA_018593765-MBT1393031.1|CTERM|STOP	491
GCA_018593765-MBT1393170.1|280-336	221
GCA_018593765-MBT1393347.1|CTERM|STOP	158.036
GCA_018593765-MBT1393361.1|CTERM|STOP	831
GCA_018593765-MBT1393366.1|CTERM|STOP	191
GCA_018593815-MBT1391504.1|56-112	105
GCA_018593815-MBT1391504.1|CTERM|STOP	120
GCA_018593815-MBT1391549.1|CTERM|STOP	376
GCA_018593815-MBT1391618.1|0-56	355
GCA_018593815-MBT1391618.1|CTERM|STOP	227
GCA_018593815-MBT1391644.1|CTERM|STOP	110
GCA_018593815-MBT1391889.1|CTERM|STOP	68
GCA_018593815-MBT1391896.1|168-224	164
GCA_018593815-MBT1391896.1|CTERM|STOP	321
GCA_018593815-MBT1391905.1|CTERM|STOP	156
GCA_018593815-MBT1391912.1|CTERM|STOP|C-PADDED-8	278
GCA_018593815-MBT1391920.1|0-56	109
GCA_018593815-MBT1391920.1|140-196	63
GCA_018593815-MBT1391920.1|CTERM|STOP	542
GCA_018593815-MBT1391922.1|CTERM|STOP	174
GCA_018593835-MBT1384826.1|CTERM|STOP	261
GCA_018593835-MBT1384934.1|CTERM|STOP	164
GCA_018593835-MBT1384935.1|CTERM|STOP	80
GCA_018593835-MBT1384975.1|252-308	190
GCA_018593835-MBT1384975.1|CTERM|STOP	321
GCA_018593835-MBT1385000.1|28-84	299
GCA_018593835-MBT1385001.1|168-224	149
GCA_018593835-MBT1385061.1|CTERM|STOP	341
GCA_018593835-MBT1385062.1|CTERM|STOP	229
GCA_018593835-MBT1385077.1|CTERM|STOP	71.4636
GCA_018593835-MBT1385232.1|CTERM|STOP	23
GCA_018593835-MBT1385284.1|112-168	390
GCA_018593835-MBT1385364.1|0-56	117
GCA_018593835-MBT1385364.1|1008-1064	272
GCA_018593835-MBT1385364.1|1036-1092	109
GCA_018593835-MBT1385364.1|1064-1120	114
GCA_018593835-MBT1385364.1|1092-1148	247
GCA_018593835-MBT1385364.1|1120-1176	134
GCA_018593835-MBT1385364.1|112-168	88
GCA_018593835-MBT1385364.1|1148-1204	158
GCA_018593835-MBT1385364.1|1176-1232	196
GCA_018593835-MBT1385364.1|1204-1260	206
GCA_018593835-MBT1385364.1|1232-1288	457
GCA_018593835-MBT1385364.1|1260-1316	96
GCA_018593835-MBT1385364.1|1288-1344	98
GCA_018593835-MBT1385364.1|140-196	611
GCA_018593835-MBT1385364.1|168-224	224
GCA_018593835-MBT1385364.1|196-252	527
GCA_018593835-MBT1385364.1|224-280	241
GCA_018593835-MBT1385364.1|252-308	85
GCA_018593835-MBT1385364.1|280-336	306
GCA_018593835-MBT1385364.1|28-84	102
GCA_018593835-MBT1385364.1|308-364	427
GCA_018593835-MBT1385364.1|336-392	95
GCA_018593835-MBT1385364.1|364-420	280
GCA_018593835-MBT1385364.1|392-448	609
GCA_018593835-MBT1385364.1|420-476	285
GCA_018593835-MBT1385364.1|448-504	156
GCA_018593835-MBT1385364.1|476-532	281
GCA_018593835-MBT1385364.1|504-560	101
GCA_018593835-MBT1385364.1|532-588	156
GCA_018593835-MBT1385364.1|560-616	122
GCA_018593835-MBT1385364.1|56-112	400
GCA_018593835-MBT1385364.1|588-644	278
GCA_018593835-MBT1385364.1|616-672	303
GCA_018593835-MBT1385364.1|644-700	230
GCA_018593835-MBT1385364.1|672-728	28
GCA_018593835-MBT1385364.1|700-756	199
GCA_018593835-MBT1385364.1|728-784	254
GCA_018593835-MBT1385364.1|756-812	204
GCA_018593835-MBT1385364.1|784-840	333
GCA_018593835-MBT1385364.1|812-868	40
GCA_018593835-MBT1385364.1|840-896	114
GCA_018593835-MBT1385364.1|84-140	103
GCA_018593835-MBT1385364.1|868-924	45
GCA_018593835-MBT1385364.1|896-952	288
GCA_018593835-MBT1385364.1|924-980	458
GCA_018593835-MBT1385364.1|952-1008	378
GCA_018593835-MBT1385364.1|980-1036	199
GCA_018593835-MBT1385392.1|CTERM|STOP	35
GCA_018593835-MBT1385393.1|0-56	367
GCA_018593835-MBT1385393.1|28-84	152
GCA_018593835-MBT1385393.1|56-112	172
GCA_018593835-MBT1385393.1|84-140	406
GCA_018593835-MBT1385400.1|0-56	246
GCA_018593835-MBT1385400.1|112-168	283
GCA_018593835-MBT1385400.1|140-196	154
GCA_018593835-MBT1385400.1|28-84	262
GCA_018593835-MBT1385400.1|56-112	82
GCA_018593835-MBT1385400.1|84-140	331
GCA_018593835-MBT1385401.1|CTERM|STOP	87
GCA_018593835-MBT1385453.1|CTERM|STOP	121
GCA_018593835-MBT1385463.1|CTERM|STOP	280
GCA_018593835-MBT1385475.1|CTERM|STOP	611
GCA_018593835-MBT1385478.1|0-56	722
GCA_018593835-MBT1385478.1|28-84	519
GCA_018593835-MBT1385478.1|56-112	278
GCA_018593835-MBT1385499.1|CTERM|STOP|C-PADDED-15	105
GCA_018593835-MBT1385503.1|CTERM|STOP	202
GCA_018593835-MBT1385510.1|CTERM|STOP	87
GCA_018593835-MBT1385532.1|0-56	403
GCA_018593835-MBT1385532.1|28-84	304
GCA_018593835-MBT1385532.1|CTERM|STOP	429
GCA_018593855-MBT1388533.1|CTERM|STOP	279
GCA_018593855-MBT1388575.1|2240-2296	190
GCA_018593855-MBT1388575.1|2268-2324	151
GCA_018593855-MBT1388621.1|140-196	81
GCA_018593855-MBT1388688.1|224-280	549
GCA_018593855-MBT1388688.1|CTERM|STOP	331
GCA_018593855-MBT1388732.1|196-252	201
GCA_018593855-MBT1388921.1|0-56	237
GCA_018593855-MBT1388929.1|0-56	104.237
GCA_018593855-MBT1388986.1|0-56	55
GCA_018593855-MBT1389007.1|CTERM|STOP|C-PADDED-8	114
GCA_018593855-MBT1389054.1|CTERM|STOP	418
GCA_018593855-MBT1389097.1|CTERM|STOP|C-PADDED-33	241
GCA_018593855-MBT1389116.1|0-56	236
GCA_018593855-MBT1389116.1|112-168	104
GCA_018593855-MBT1389116.1|140-196	81
GCA_018593855-MBT1389116.1|168-224	139
GCA_018593855-MBT1389116.1|196-252	361
GCA_018593855-MBT1389116.1|224-280	70
GCA_018593855-MBT1389116.1|252-308	388
GCA_018593855-MBT1389116.1|280-336	61
GCA_018593855-MBT1389116.1|28-84	210
GCA_018593855-MBT1389116.1|308-364	372
GCA_018593855-MBT1389116.1|336-392	93
GCA_018593855-MBT1389116.1|364-420	125
GCA_018593855-MBT1389116.1|392-448	386
GCA_018593855-MBT1389116.1|420-476	76
GCA_018593855-MBT1389116.1|448-504	158
GCA_018593855-MBT1389116.1|476-532	241
GCA_018593855-MBT1389116.1|504-560	105
GCA_018593855-MBT1389116.1|532-588	214
GCA_018593855-MBT1389116.1|560-616	293
GCA_018593855-MBT1389116.1|56-112	74
GCA_018593855-MBT1389116.1|588-644	263
GCA_018593855-MBT1389116.1|616-672	125
GCA_018593855-MBT1389116.1|644-700	230
GCA_018593855-MBT1389116.1|672-728	85
GCA_018593855-MBT1389116.1|700-756	82
GCA_018593855-MBT1389116.1|728-784	247
GCA_018593855-MBT1389116.1|756-812	169
GCA_018593855-MBT1389116.1|784-840	246
GCA_018593855-MBT1389116.1|812-868	172
GCA_018593855-MBT1389116.1|840-896	387
GCA_018593855-MBT1389116.1|84-140	347
GCA_018593855-MBT1389116.1|868-924	153
GCA_018593855-MBT1389116.1|896-952	76
GCA_018593855-MBT1389116.1|924-980	270
GCA_018593855-MBT1389116.1|952-1008	214
GCA_018593855-MBT1389116.1|980-1036	235
GCA_018593855-MBT1389129.1|CTERM|STOP	154
GCA_018593855-MBT1389142.1|CTERM|STOP	618
GCA_018593855-MBT1389151.1|CTERM|STOP	118
GCA_018593865-MBT1390711.1|0-56	106
GCA_018593865-MBT1390711.1|196-252	170
GCA_018593865-MBT1390711.1|224-280	114
GCA_018593865-MBT1390711.1|252-308	380
GCA_018593865-MBT1390711.1|280-336	228
GCA_018593865-MBT1390711.1|28-84	184
GCA_018593865-MBT1390711.1|308-364	279
GCA_018593865-MBT1390711.1|336-392	306
GCA_018593865-MBT1390711.1|56-112	181
GCA_018593865-MBT1390711.1|84-140	236
GCA_018593865-MBT1390761.1|CTERM|STOP	280
GCA_018593865-MBT1390999.1|0-56	29
GCA_018593865-MBT1390999.1|84-140	386
GCA_018593865-MBT1390999.1|CTERM|STOP	53
GCA_018593865-MBT1391008.1|84-140	300
GCA_018593865-MBT1391009.1|308-364	355
GCA_018593865-MBT1391011.1|112-168	143
GCA_018593865-MBT1391011.1|56-112	75
GCA_018593865-MBT1391011.1|84-140	138
GCA_018593865-MBT1391011.1|CTERM|STOP	55
GCA_018593865-MBT1391048.1|84-140	206
GCA_018593865-MBT1391205.1|CTERM|STOP	181
GCA_018593865-MBT1391206.1|0-56	377
GCA_018593865-MBT1391206.1|28-84	411
GCA_018593865-MBT1391206.1|CTERM|STOP	171
GCA_018593865-MBT1391218.1|CTERM|STOP	256
GCA_018593865-MBT1391229.1|616-672	552
GCA_018593865-MBT1391237.1|28-84	114
GCA_018593865-MBT1391243.1|28-84	82
GCA_018593865-MBT1391245.1|CTERM|STOP	42
GCA_018593895-MBT1389196.1|CTERM|STOP	87
GCA_018593895-MBT1389250.1|CTERM|STOP	435
GCA_018593895-MBT1389264.1|28-84	276
GCA_018593895-MBT1389374.1|CTERM|STOP|C-PADDED-2	122
GCA_018593895-MBT1389391.1|308-364	138
GCA_018593895-MBT1389418.1|28-84	244
GCA_018593895-MBT1389532.1|CTERM|STOP	389
GCA_018593895-MBT1389570.1|CTERM|STOP|C-PADDED-17	54.1935
GCA_018593895-MBT1389632.1|0-56	319
GCA_018593895-MBT1389632.1|CTERM|STOP	155
GCA_018593895-MBT1389652.1|0-56	238
GCA_018593895-MBT1389652.1|28-84	175
GCA_018593895-MBT1389695.1|84-140	175
GCA_018593895-MBT1389709.1|224-280	75
GCA_018593895-MBT1389709.1|CTERM|STOP	227
GCA_018593895-MBT1389710.1|CTERM|STOP	156
GCA_018593895-MBT1389766.1|140-196	350
GCA_018593895-MBT1389778.1|0-56	207
GCA_018593895-MBT1389778.1|CTERM|STOP	194
GCA_018593895-MBT1389820.1|28-84	52
GCA_018593895-MBT1389820.1|56-112	86
GCA_018593895-MBT1389832.1|CTERM|STOP	571
GCA_018593895-MBT1389834.1|CTERM|STOP	90
GCA_018593895-MBT1389838.1|392-448	147
GCA_018593895-MBT1389841.1|0-56	99
GCA_018593895-MBT1389841.1|28-84	55
GCA_018593895-MBT1389849.1|CTERM|STOP	254
GCA_018593895-MBT1389850.1|CTERM|STOP	243
GCA_018593915-MBT1389855.1|0-56	455
GCA_018593915-MBT1389855.1|112-168	206
GCA_018593915-MBT1389855.1|140-196	222
GCA_018593915-MBT1389855.1|168-224	286
GCA_018593915-MBT1389855.1|196-252	153
GCA_018593915-MBT1389855.1|224-280	109
GCA_018593915-MBT1389855.1|252-308	576
GCA_018593915-MBT1389855.1|280-336	138
GCA_018593915-MBT1389855.1|28-84	53
GCA_018593915-MBT1389855.1|56-112	109
GCA_018593915-MBT1389855.1|84-140	137
GCA_018593915-MBT1389922.1|112-168	283
GCA_018593915-MBT1389987.1|112-168	257
GCA_018593915-MBT1389993.1|0-56	367
GCA_018593915-MBT1390122.1|420-476	367
GCA_018593915-MBT1390122.1|CTERM|STOP	511
GCA_018593915-MBT1390144.1|56-112	203
GCA_018593915-MBT1390196.1|CTERM|STOP	166
GCA_018593915-MBT1390241.1|0-56	700
GCA_018593915-MBT1390241.1|28-84	203
GCA_018593915-MBT1390241.1|56-112	432
GCA_018593915-MBT1390241.1|84-140	245
GCA_018593915-MBT1390254.1|0-56	292
GCA_018593915-MBT1390278.1|CTERM|STOP	257
GCA_018593915-MBT1390325.1|224-280	94
GCA_018593915-MBT1390329.1|CTERM|STOP	143
GCA_018593915-MBT1390418.1|0-56	64
GCA_018593915-MBT1390418.1|28-84	45
GCA_018593915-MBT1390426.1|CTERM|STOP	418.614
GCA_018593915-MBT1390442.1|CTERM|STOP	388
GCA_018593915-MBT1390448.1|644-700	177
GCA_018593915-MBT1390477.1|252-308	42
GCA_018593915-MBT1390477.1|CTERM|STOP	138
GCA_018593915-MBT1390481.1|28-84	81
GCA_018593915-MBT1390483.1|CTERM|STOP	735
GCA_018593915-MBT1390501.1|0-56	292
GCA_018593915-MBT1390501.1|112-168	49
GCA_018593915-MBT1390501.1|140-196	320
GCA_018593915-MBT1390501.1|168-224	256
GCA_018593915-MBT1390501.1|196-252	223
GCA_018593915-MBT1390501.1|224-280	171
GCA_018593915-MBT1390501.1|252-308	82
GCA_018593915-MBT1390501.1|280-336	161
GCA_018593915-MBT1390501.1|28-84	57
GCA_018593915-MBT1390501.1|308-364	580
GCA_018593915-MBT1390501.1|336-392	115
GCA_018593915-MBT1390501.1|56-112	172
GCA_018593915-MBT1390501.1|84-140	132
GCA_018593915-MBT1390502.1|0-56	513
GCA_018593915-MBT1390502.1|28-84	10
GCA_018593915-MBT1390502.1|392-448	99
GCA_018593915-MBT1390502.1|420-476	536
GCA_018593915-MBT1390502.1|448-504	145
GCA_018593915-MBT1390502.1|476-532	248
GCA_018593915-MBT1390505.1|CTERM|STOP|C-PADDED-16	651
GCA_018593915-MBT1390515.1|224-280	311
GCA_018593915-MBT1390515.1|84-140	164
GCA_018593915-MBT1390518.1|CTERM|STOP	220
GCA_018593915-MBT1390521.1|140-196	136
GCA_018593915-MBT1390536.1|CTERM|STOP	333
GCA_018593935-MBT1401538.1|112-168	297
GCA_018593935-MBT1401586.1|196-252	285
GCA_018593935-MBT1401632.1|CTERM|STOP	209
GCA_018593935-MBT1401664.1|CTERM|STOP	256
GCA_018593935-MBT1401741.1|CTERM|STOP	396
GCA_018593935-MBT1401936.1|364-420	252
GCA_018593935-MBT1401941.1|112-168	161
GCA_018593935-MBT1401941.1|84-140	104
GCA_018593935-MBT1402002.1|0-56	58
GCA_018593935-MBT1402002.1|140-196	230
GCA_018593935-MBT1402002.1|28-84	64
GCA_018593935-MBT1402002.1|56-112	201
GCA_018593935-MBT1402002.1|84-140	237
GCA_018593935-MBT1402002.1|CTERM|STOP	319
GCA_018593935-MBT1402006.1|CTERM|STOP	223
GCA_018593935-MBT1402030.1|CTERM|STOP	137
GCA_018593935-MBT1402036.1|0-56	55
GCA_018593935-MBT1402049.1|420-476	334
GCA_018593935-MBT1402049.1|CTERM|STOP	310
GCA_018593935-MBT1402061.1|0-56	127
GCA_018593935-MBT1402061.1|28-84	76
GCA_018593935-MBT1402062.1|CTERM|STOP	76
GCA_018593935-MBT1402069.1|28-84	144
GCA_018593935-MBT1402069.1|CTERM|STOP	114.699
GCA_018593955-MBT1393448.1|84-140	543
GCA_018593955-MBT1393497.1|140-196	100
GCA_018593955-MBT1393675.1|CTERM|STOP	90
GCA_018593955-MBT1393704.1|84-140	82
GCA_018593955-MBT1393735.1|CTERM|STOP	31
GCA_018593955-MBT1393750.1|CTERM|STOP	273
GCA_018593955-MBT1393765.1|CTERM|STOP	206
GCA_018593955-MBT1393776.1|CTERM|STOP	504
GCA_018593955-MBT1393796.1|56-112	296
GCA_018593955-MBT1393796.1|84-140	174
GCA_018593955-MBT1393850.1|28-84	303
GCA_018593955-MBT1393850.1|56-112	188
GCA_018593955-MBT1393886.1|112-168	152
GCA_018593955-MBT1393886.1|CTERM|STOP	124
GCA_018593955-MBT1393919.1|0-56	194
GCA_018593955-MBT1393983.1|0-56	274
GCA_018593955-MBT1393983.1|112-168	129
GCA_018593955-MBT1393983.1|140-196	144
GCA_018593955-MBT1393983.1|168-224	145
GCA_018593955-MBT1393983.1|196-252	127
GCA_018593955-MBT1393983.1|28-84	94
GCA_018593955-MBT1393983.1|56-112	317
GCA_018593955-MBT1393983.1|84-140	247
GCA_018593955-MBT1394071.1|0-56	142
GCA_018593955-MBT1394082.1|CTERM|STOP|C-PADDED-9	241.425
GCA_018593955-MBT1394085.1|0-56	60
GCA_018593955-MBT1394085.1|28-84	216
GCA_018593955-MBT1394085.1|56-112	201
GCA_018593955-MBT1394085.1|84-140	147
GCA_018593955-MBT1394088.1|CTERM|STOP	632
GCA_018593955-MBT1394104.1|CTERM|STOP	330
GCA_018593955-MBT1394105.1|CTERM|STOP	173
GCA_018593955-MBT1394114.1|168-224	69
GCA_018593955-MBT1394121.1|CTERM|STOP	124
GCA_018593955-MBT1394125.1|CTERM|STOP	434.766
GCA_018593965-MBT1391985.1|588-644	301
GCA_018593965-MBT1392009.1|CTERM|STOP	126
GCA_018593965-MBT1392030.1|112-168	318
GCA_018593965-MBT1392030.1|84-140	276.41
GCA_018593965-MBT1392035.1|0-56	119
GCA_018593965-MBT1392035.1|112-168	99
GCA_018593965-MBT1392035.1|56-112	274
GCA_018593965-MBT1392035.1|84-140	184
GCA_018593965-MBT1392137.1|CTERM|STOP	356
GCA_018593965-MBT1392178.1|84-140	460
GCA_018593965-MBT1392271.1|504-560	131
GCA_018593965-MBT1392289.1|0-56	236
GCA_018593965-MBT1392289.1|28-84	571
GCA_018593965-MBT1392289.1|56-112	373
GCA_018593965-MBT1392310.1|0-56	256
GCA_018593965-MBT1392310.1|CTERM|STOP	473
GCA_018593965-MBT1392342.1|224-280	383
GCA_018593965-MBT1392372.1|252-308	381
GCA_018593965-MBT1392380.1|CTERM|STOP	148
GCA_018593965-MBT1392388.1|2128-2184	198
GCA_018593965-MBT1392388.1|2492-2548	231
GCA_018593965-MBT1392401.1|CTERM|STOP	317
GCA_018593965-MBT1392443.1|CTERM|STOP	61
GCA_018593965-MBT1392456.1|0-56	455
GCA_018593965-MBT1392456.1|112-168	215
GCA_018593965-MBT1392456.1|140-196	34
GCA_018593965-MBT1392456.1|168-224	81
GCA_018593965-MBT1392456.1|196-252	214
GCA_018593965-MBT1392456.1|224-280	172
GCA_018593965-MBT1392456.1|252-308	141
GCA_018593965-MBT1392456.1|280-336	340
GCA_018593965-MBT1392456.1|28-84	387
GCA_018593965-MBT1392456.1|308-364	441
GCA_018593965-MBT1392456.1|336-392	482
GCA_018593965-MBT1392456.1|364-420	131
GCA_018593965-MBT1392456.1|392-448	149
GCA_018593965-MBT1392456.1|420-476	6
GCA_018593965-MBT1392456.1|448-504	213
GCA_018593965-MBT1392456.1|476-532	138
GCA_018593965-MBT1392456.1|504-560	281
GCA_018593965-MBT1392456.1|532-588	271
GCA_018593965-MBT1392456.1|560-616	73
GCA_018593965-MBT1392456.1|56-112	124
GCA_018593965-MBT1392456.1|588-644	109
GCA_018593965-MBT1392456.1|84-140	76
GCA_018593965-MBT1392495.1|CTERM|STOP	547
GCA_018593965-MBT1392506.1|CTERM|STOP	45
GCA_018593965-MBT1392554.1|168-224	421
GCA_018593965-MBT1392554.1|196-252	66
GCA_018593965-MBT1392566.1|CTERM|STOP	119
GCA_018593965-MBT1392580.1|CTERM|STOP	113
GCA_018593965-MBT1392636.1|CTERM|STOP	299
GCA_018593965-MBT1392642.1|CTERM|STOP	231
GCA_018593965-MBT1392651.1|28-84	71
GCA_018593965-MBT1392651.1|84-140	108
GCA_018593965-MBT1392653.1|CTERM|STOP	94
GCA_018593995-MBT1396342.1|840-896	365
GCA_018593995-MBT1396344.1|CTERM|STOP|C-PADDED-3	178
GCA_018593995-MBT1396361.1|0-56	260
GCA_018593995-MBT1396485.1|CTERM|STOP	177
GCA_018593995-MBT1396584.1|CTERM|STOP	140
GCA_018593995-MBT1396615.1|168-224	218
GCA_018593995-MBT1396615.1|196-252	351
GCA_018593995-MBT1396656.1|28-84	75
GCA_018593995-MBT1396922.1|28-84	101
GCA_018593995-MBT1396922.1|56-112	234
GCA_018593995-MBT1396953.1|28-84	165
GCA_018593995-MBT1397034.1|0-56	321
GCA_018593995-MBT1397034.1|56-112	414
GCA_018593995-MBT1397034.1|CTERM|STOP	74
GCA_018593995-MBT1397035.1|0-56	322
GCA_018593995-MBT1397035.1|112-168	126
GCA_018593995-MBT1397035.1|140-196	95
GCA_018593995-MBT1397035.1|84-140	233
GCA_018593995-MBT1397041.1|CTERM|STOP	42
GCA_018593995-MBT1397051.1|CTERM|STOP	238
GCA_018594015-MBT1397244.1|0-56	143
GCA_018594015-MBT1397244.1|28-84	146
GCA_018594015-MBT1397244.1|CTERM|STOP	283
GCA_018594015-MBT1397303.1|0-56	66
GCA_018594015-MBT1397315.1|CTERM|STOP	393
GCA_018594015-MBT1397706.1|CTERM|STOP	223
GCA_018594015-MBT1397715.1|CTERM|STOP	273
GCA_018594015-MBT1397741.1|CTERM|STOP	37
GCA_018594015-MBT1397764.1|112-168	42
GCA_018594015-MBT1397764.1|140-196	171
GCA_018594015-MBT1397764.1|168-224	178
GCA_018594015-MBT1397764.1|196-252	202
GCA_018594015-MBT1397764.1|224-280	252
GCA_018594015-MBT1397764.1|252-308	143
GCA_018594015-MBT1397764.1|280-336	84
GCA_018594015-MBT1397764.1|28-84	480
GCA_018594015-MBT1397764.1|308-364	251
GCA_018594015-MBT1397764.1|336-392	177
GCA_018594015-MBT1397764.1|364-420	44
GCA_018594015-MBT1397764.1|56-112	150
GCA_018594015-MBT1397764.1|84-140	430
GCA_018594015-MBT1397766.1|CTERM|STOP	79
GCA_018594025-MBT1394448.1|CTERM|STOP	62
GCA_018594025-MBT1394473.1|588-644	111
GCA_018594025-MBT1394681.1|CTERM|STOP	200
GCA_018594025-MBT1394707.1|308-364	102
GCA_018594025-MBT1394726.1|CTERM|STOP	217
GCA_018594025-MBT1394766.1|168-224	99
GCA_018594025-MBT1394767.1|896-952	189
GCA_018594025-MBT1394770.1|28-84	26
GCA_018594025-MBT1394770.1|56-112	137
GCA_018594025-MBT1394789.1|336-392	246
GCA_018594025-MBT1394810.1|CTERM|STOP	324
GCA_018594025-MBT1394820.1|168-224	360
GCA_018594025-MBT1394849.1|CTERM|STOP	446
GCA_018594025-MBT1394854.1|CTERM|STOP	271
GCA_018594035-MBT1397817.1|196-252	76
GCA_018594035-MBT1398273.1|CTERM|STOP	183
GCA_018594035-MBT1398356.1|756-812	168
GCA_018594035-MBT1398407.1|CTERM|STOP|C-PADDED-34	35
GCA_018594035-MBT1398456.1|0-56	315
GCA_018594035-MBT1398456.1|28-84	718
GCA_018594035-MBT1398456.1|CTERM|STOP	1531
GCA_018594035-MBT1398459.1|CTERM|STOP|C-PADDED-34	45
GCA_018594035-MBT1398470.1|CTERM|STOP	187
GCA_018594035-MBT1398478.1|CTERM|STOP|C-PADDED-15	194
GCA_018594035-MBT1398479.1|56-112	103
GCA_018594035-MBT1398479.1|CTERM|STOP	120
GCA_018594035-MBT1398485.1|CTERM|STOP	264
GCA_018594075-MBT1402139.1|CTERM|STOP	315
GCA_018594075-MBT1402182.1|CTERM|STOP	86
GCA_018594075-MBT1402197.1|0-56	536
GCA_018594075-MBT1402256.1|28-84	139
GCA_018594075-MBT1402380.1|28-84	414
GCA_018594075-MBT1402380.1|CTERM|STOP	322
GCA_018594075-MBT1402381.1|112-168	277
GCA_018594075-MBT1402381.1|140-196	341
GCA_018594075-MBT1402464.1|56-112	127
GCA_018594075-MBT1402533.1|112-168	273
GCA_018594075-MBT1402548.1|84-140	141
GCA_018594075-MBT1402553.1|CTERM|STOP	160
GCA_018594075-MBT1402566.1|196-252	137
GCA_018594075-MBT1402566.1|224-280	51
GCA_018594075-MBT1402566.1|336-392	60
GCA_018594075-MBT1402566.1|364-420	213
GCA_018594075-MBT1402566.1|392-448	204
GCA_018594075-MBT1402566.1|CTERM|STOP	185
GCA_018594075-MBT1402609.1|28-84	289
GCA_018594075-MBT1402609.1|56-112	332
GCA_018594075-MBT1402651.1|CTERM|STOP	559
GCA_018594075-MBT1402652.1|CTERM|STOP|C-PADDED-29	198
GCA_018594075-MBT1402679.1|CTERM|STOP	356
GCA_018594075-MBT1402724.1|504-560	108.32
GCA_018594075-MBT1402726.1|CTERM|STOP	246
GCA_018594075-MBT1402733.1|CTERM|STOP	459
GCA_018594075-MBT1402734.1|CTERM|STOP	304
GCA_018594075-MBT1402762.1|140-196	36
GCA_018594075-MBT1402762.1|168-224	539
GCA_018594075-MBT1402763.1|CTERM|STOP	97
GCA_018594075-MBT1402778.1|CTERM|STOP	427
GCA_018594075-MBT1402779.1|CTERM|STOP	174
GCA_018594075-MBT1402782.1|0-56	194
GCA_018594075-MBT1402792.1|0-56	178
GCA_018594075-MBT1402792.1|CTERM|STOP	158
GCA_018594075-MBT1402798.1|0-56	177
GCA_018594075-MBT1402798.1|28-84	416
GCA_018594075-MBT1402798.1|CTERM|STOP	1134
GCA_018594075-MBT1402805.1|CTERM|STOP|C-PADDED-2	201.351
GCA_018594075-MBT1402806.1|CTERM|STOP	119
GCA_018594075-MBT1402809.1|0-56	130
GCA_018594075-MBT1402809.1|28-84	82
GCA_018594075-MBT1402809.1|CTERM|STOP	201
GCA_018594075-MBT1402811.1|28-84	246
GCA_018594075-MBT1402815.1|0-56	210
GCA_018594075-MBT1402815.1|28-84	237
GCA_018594075-MBT1402815.1|56-112	151
GCA_018594075-MBT1402815.1|CTERM|STOP	230
GCA_018594095-MBT1395283.1|0-56	181
GCA_018594095-MBT1395451.1|CTERM|STOP	257
GCA_018594095-MBT1395496.1|168-224	188
GCA_018594095-MBT1395499.1|140-196	233
GCA_018594095-MBT1395499.1|168-224	202
GCA_018594095-MBT1395499.1|196-252	323
GCA_018594095-MBT1395499.1|224-280	481
GCA_018594095-MBT1395499.1|252-308	53
GCA_018594095-MBT1395499.1|280-336	223
GCA_018594095-MBT1395527.1|CTERM|STOP	149
GCA_018594095-MBT1395546.1|28-84	110
GCA_018594105-MBT1400300.1|CTERM|STOP	56.3409
GCA_018594105-MBT1400365.1|504-560	363
GCA_018594105-MBT1400365.1|532-588	132
GCA_018594105-MBT1400473.1|CTERM|STOP	158
GCA_018594105-MBT1400540.1|0-56	192
GCA_018594105-MBT1400540.1|112-168	121
GCA_018594105-MBT1400540.1|140-196	90
GCA_018594105-MBT1400540.1|168-224	462
GCA_018594105-MBT1400540.1|196-252	394
GCA_018594105-MBT1400540.1|224-280	410
GCA_018594105-MBT1400540.1|28-84	164
GCA_018594105-MBT1400540.1|56-112	60
GCA_018594105-MBT1400540.1|84-140	277
GCA_018594105-MBT1400556.1|CTERM|STOP	459
GCA_018594105-MBT1400640.1|CTERM|STOP	48
GCA_018594105-MBT1400665.1|CTERM|STOP	315
GCA_018594105-MBT1400666.1|0-56	239
GCA_018594125-MBT1395575.1|252-308	74
GCA_018594125-MBT1395575.1|336-392	231
GCA_018594125-MBT1395575.1|364-420	242
GCA_018594125-MBT1395575.1|504-560	113
GCA_018594125-MBT1395575.1|CTERM|STOP	356
GCA_018594125-MBT1395620.1|CTERM|STOP	550
GCA_018594125-MBT1395661.1|756-812	180
GCA_018594125-MBT1395661.1|784-840	167
GCA_018594125-MBT1395661.1|840-896	42
GCA_018594125-MBT1395674.1|224-280	274
GCA_018594125-MBT1395768.1|112-168	43
GCA_018594125-MBT1395768.1|140-196	122
GCA_018594125-MBT1395768.1|28-84	180
GCA_018594125-MBT1395800.1|CTERM|STOP	249
GCA_018594125-MBT1395801.1|CTERM|STOP|C-PADDED-5	227
GCA_018594125-MBT1395814.1|308-364	388
GCA_018594125-MBT1395814.1|336-392	69
GCA_018594125-MBT1395823.1|112-168	433
GCA_018594125-MBT1395852.1|364-420	205
GCA_018594125-MBT1395865.1|84-140	310
GCA_018594125-MBT1395875.1|CTERM|STOP	256
GCA_018594125-MBT1395905.1|0-56	197
GCA_018594125-MBT1395960.1|0-56	111
GCA_018594125-MBT1395960.1|112-168	205
GCA_018594125-MBT1395960.1|28-84	303
GCA_018594125-MBT1395960.1|56-112	214
GCA_018594125-MBT1395960.1|84-140	201
GCA_018594125-MBT1395960.1|CTERM|STOP	299
GCA_018594125-MBT1396023.1|28-84	240.4
GCA_018594125-MBT1396023.1|56-112	247
GCA_018594125-MBT1396052.1|308-364	375
GCA_018594125-MBT1396053.1|CTERM|STOP	366
GCA_018594125-MBT1396096.1|0-56	202.578
GCA_018594125-MBT1396133.1|CTERM|STOP	51
GCA_018594125-MBT1396147.1|140-196	315
GCA_018594125-MBT1396160.1|560-616	129
GCA_018594125-MBT1396168.1|CTERM|STOP	151
GCA_018594125-MBT1396190.1|0-56	200
GCA_018594125-MBT1396199.1|CTERM|STOP|C-PADDED-7	76
GCA_018594125-MBT1396212.1|448-504	111
GCA_018594125-MBT1396252.1|0-56	254
GCA_018594125-MBT1396252.1|112-168	330
GCA_018594125-MBT1396252.1|28-84	57
GCA_018594125-MBT1396252.1|56-112	276
GCA_018594125-MBT1396252.1|84-140	336
GCA_018594125-MBT1396265.1|196-252	251
GCA_018594125-MBT1396265.1|224-280	193
GCA_018594125-MBT1396268.1|CTERM|STOP	74
GCA_018594125-MBT1396274.1|196-252	213
GCA_018594125-MBT1396277.1|28-84	219
GCA_018594125-MBT1396277.1|56-112	229
GCA_018594125-MBT1396279.1|CTERM|STOP	220
GCA_018594125-MBT1396300.1|CTERM|STOP	268
GCA_018594125-MBT1396301.1|CTERM|STOP	109
GCA_018594125-MBT1396303.1|CTERM|STOP	467
GCA_018594155-MBT1398488.1|CTERM|STOP|C-PADDED-23	152.907
GCA_018594155-MBT1398503.1|448-504	501
GCA_018594155-MBT1398544.1|1428-1484	71
GCA_018594155-MBT1398558.1|224-280	183
GCA_018594155-MBT1398635.1|CTERM|STOP	152
GCA_018594155-MBT1398703.1|CTERM|STOP	160
GCA_018594155-MBT1398721.1|560-616	122
GCA_018594155-MBT1398721.1|CTERM|STOP	269.587
GCA_018594155-MBT1398722.1|28-84	160
GCA_018594155-MBT1398750.1|CTERM|STOP	136
GCA_018594155-MBT1399002.1|336-392	223
GCA_018594155-MBT1399056.1|CTERM|STOP	83
GCA_018594155-MBT1399080.1|CTERM|STOP	296
GCA_018594155-MBT1399147.1|CTERM|STOP	187
GCA_018594155-MBT1399156.1|140-196	319
GCA_018594155-MBT1399172.1|336-392	142
GCA_018594155-MBT1399173.1|28-84	216
GCA_018594155-MBT1399177.1|28-84	163
GCA_018594155-MBT1399177.1|56-112	322
GCA_018594155-MBT1399188.1|0-56	312
GCA_018594155-MBT1399213.1|364-420	201
GCA_018594155-MBT1399216.1|112-168	311
GCA_018594155-MBT1399216.1|140-196	176
GCA_018594155-MBT1399216.1|84-140	149
GCA_018594155-MBT1399223.1|CTERM|STOP	420
GCA_018594155-MBT1399224.1|0-56	155
GCA_018594155-MBT1399224.1|112-168	267
GCA_018594155-MBT1399224.1|28-84	263
GCA_018594155-MBT1399224.1|CTERM|STOP	321
GCA_018594155-MBT1399226.1|CTERM|STOP|C-PADDED-4	177
GCA_018594155-MBT1399229.1|CTERM|STOP	129
GCA_018594175-MBT1403707.1|0-56	15
GCA_018594175-MBT1403819.1|112-168	315
GCA_018594175-MBT1403819.1|140-196	580
GCA_018594175-MBT1403950.1|CTERM|STOP	284
GCA_018594175-MBT1404186.1|CTERM|STOP	428
GCA_018594175-MBT1404209.1|CTERM|STOP	123
GCA_018594175-MBT1404220.1|0-56	150.291
GCA_018594175-MBT1404220.1|112-168	139
GCA_018594175-MBT1404220.1|28-84	81
GCA_018594175-MBT1404220.1|56-112	46
GCA_018594175-MBT1404220.1|84-140	30
GCA_018594175-MBT1404222.1|CTERM|STOP|C-PADDED-23	199
GCA_018594175-MBT1404226.1|0-56	77
GCA_018594175-MBT1404226.1|112-168	135
GCA_018594175-MBT1404226.1|140-196	151
GCA_018594175-MBT1404226.1|28-84	186
GCA_018594175-MBT1404226.1|84-140	173.809
GCA_018594175-MBT1404234.1|CTERM|STOP	206
GCA_018594185-MBT1399428.1|84-140	59
GCA_018594185-MBT1399542.1|CTERM|STOP|C-PADDED-2	306
GCA_018594185-MBT1399891.1|84-140	86
GCA_018594185-MBT1399905.1|CTERM|STOP	310
GCA_018594185-MBT1399907.1|CTERM|STOP	146
GCA_018594185-MBT1399913.1|28-84	75
GCA_018594185-MBT1399926.1|CTERM|STOP	211
GCA_018594215-MBT1405012.1|28-84	157
GCA_018594215-MBT1405012.1|56-112	219
GCA_018594215-MBT1405022.1|28-84	382
GCA_018594215-MBT1405053.1|308-364	347
GCA_018594215-MBT1405053.1|336-392	101
GCA_018594215-MBT1405061.1|112-168	170
GCA_018594215-MBT1405061.1|196-252	61
GCA_018594215-MBT1405081.1|504-560	182
GCA_018594215-MBT1405081.1|56-112	115
GCA_018594215-MBT1405081.1|84-140	339
GCA_018594215-MBT1405083.1|308-364	255
GCA_018594215-MBT1405083.1|364-420	169
GCA_018594215-MBT1405083.1|392-448	142
GCA_018594215-MBT1405083.1|560-616	183
GCA_018594215-MBT1405083.1|700-756	105
GCA_018594215-MBT1405083.1|728-784	301
GCA_018594215-MBT1405083.1|840-896	106
GCA_018594215-MBT1405083.1|868-924	349
GCA_018594215-MBT1405216.1|CTERM|STOP	252
GCA_018594215-MBT1405241.1|CTERM|STOP	168
GCA_018594215-MBT1405261.1|CTERM|STOP	117
GCA_018594215-MBT1405335.1|CTERM|STOP	77
GCA_018594215-MBT1405379.1|336-392	190
GCA_018594215-MBT1405379.1|364-420	38
GCA_018594215-MBT1405396.1|0-56	191
GCA_018594215-MBT1405396.1|56-112	825
GCA_018594215-MBT1405396.1|84-140	591
GCA_018594215-MBT1405396.1|CTERM|STOP	60
GCA_018594215-MBT1405453.1|224-280	326
GCA_018594215-MBT1405453.1|252-308	210
GCA_018594215-MBT1405466.1|0-56	423
GCA_018594215-MBT1405478.1|56-112	104
GCA_018594215-MBT1405478.1|84-140	447
GCA_018594215-MBT1405497.1|168-224	189
GCA_018594215-MBT1405535.1|0-56	125
GCA_018594215-MBT1405535.1|112-168	191
GCA_018594215-MBT1405535.1|140-196	367
GCA_018594215-MBT1405535.1|28-84	474
GCA_018594215-MBT1405535.1|56-112	328
GCA_018594215-MBT1405535.1|84-140	268
GCA_018594215-MBT1405618.1|112-168	60
GCA_018594215-MBT1405618.1|140-196	99
GCA_018594215-MBT1405618.1|168-224	156
GCA_018594215-MBT1405618.1|196-252	132
GCA_018594215-MBT1405618.1|224-280	73
GCA_018594215-MBT1405618.1|252-308	224
GCA_018594215-MBT1405631.1|252-308	121
GCA_018594215-MBT1405631.1|280-336	10
GCA_018594215-MBT1405635.1|112-168	241
GCA_018594215-MBT1405635.1|140-196	190
GCA_018594215-MBT1405635.1|56-112	108
GCA_018594215-MBT1405635.1|84-140	94
GCA_018594215-MBT1405636.1|CTERM|STOP	71
GCA_018594215-MBT1405651.1|0-56	143
GCA_018594215-MBT1405658.1|CTERM|STOP|C-PADDED-31	253
GCA_018594215-MBT1405702.1|280-336	331
GCA_018594215-MBT1405710.1|0-56	87
GCA_018594215-MBT1405710.1|28-84	12
GCA_018594215-MBT1405710.1|84-140	106
GCA_018594215-MBT1405714.1|CTERM|STOP	138
GCA_018594215-MBT1405725.1|CTERM|STOP	250
GCA_018594235-MBT1401002.1|0-56	353
GCA_018594235-MBT1401002.1|112-168	218
GCA_018594235-MBT1401002.1|140-196	350
GCA_018594235-MBT1401002.1|168-224	178
GCA_018594235-MBT1401002.1|196-252	199
GCA_018594235-MBT1401002.1|224-280	204
GCA_018594235-MBT1401002.1|252-308	239
GCA_018594235-MBT1401002.1|280-336	170
GCA_018594235-MBT1401002.1|28-84	267
GCA_018594235-MBT1401002.1|308-364	134
GCA_018594235-MBT1401002.1|336-392	152
GCA_018594235-MBT1401002.1|364-420	216
GCA_018594235-MBT1401002.1|392-448	169
GCA_018594235-MBT1401002.1|420-476	207
GCA_018594235-MBT1401002.1|448-504	217
GCA_018594235-MBT1401002.1|476-532	50
GCA_018594235-MBT1401002.1|504-560	38
GCA_018594235-MBT1401002.1|532-588	373
GCA_018594235-MBT1401002.1|56-112	113
GCA_018594235-MBT1401002.1|84-140	66
GCA_018594235-MBT1401247.1|28-84	173
GCA_018594235-MBT1401247.1|56-112	143
GCA_018594235-MBT1401341.1|112-168	151
GCA_018594235-MBT1401341.1|168-224	51
GCA_018594235-MBT1401341.1|196-252	157
GCA_018594235-MBT1401341.1|224-280	147
GCA_018594235-MBT1401341.1|28-84	35
GCA_018594235-MBT1401341.1|308-364	156
GCA_018594235-MBT1401341.1|336-392	222
GCA_018594235-MBT1401341.1|364-420	264
GCA_018594235-MBT1401341.1|392-448	328.686
GCA_018594235-MBT1401372.1|CTERM|STOP	299
GCA_018594255-MBT1406667.1|0-56	71
GCA_018594255-MBT1406667.1|28-84	203
GCA_018594255-MBT1406694.1|280-336	77
GCA_018594255-MBT1406694.1|308-364	108
GCA_018594255-MBT1406790.1|CTERM|STOP	306
GCA_018594255-MBT1407007.1|476-532	300
GCA_018594255-MBT1407010.1|CTERM|STOP	488
GCA_018594255-MBT1407139.1|CTERM|STOP|C-PADDED-19	187.778
GCA_018594255-MBT1407148.1|112-168	117
GCA_018594255-MBT1407160.1|CTERM|STOP	93
GCA_018594255-MBT1407166.1|CTERM|STOP	211
GCA_018594255-MBT1407168.1|CTERM|STOP	166
GCA_018594255-MBT1407173.1|196-252	38
GCA_018594255-MBT1407177.1|CTERM|STOP	150
GCA_018594275-MBT1404281.1|CTERM|STOP	311
GCA_018594275-MBT1404283.1|CTERM|STOP	96
GCA_018594275-MBT1404579.1|CTERM|STOP	66
GCA_018594275-MBT1404580.1|CTERM|STOP	102
GCA_018594275-MBT1404673.1|0-56	183
GCA_018594275-MBT1404745.1|280-336	467
GCA_018594275-MBT1404861.1|84-140	86
GCA_018594275-MBT1404906.1|CTERM|STOP|C-PADDED-12	70
GCA_018594275-MBT1404918.1|CTERM|STOP	32
GCA_018594275-MBT1404930.1|CTERM|STOP	51
GCA_018594275-MBT1404942.1|CTERM|STOP|C-PADDED-6	280
GCA_018594275-MBT1404947.1|CTERM|STOP	220
GCA_018594275-MBT1404955.1|CTERM|STOP	406
GCA_018594275-MBT1404966.1|168-224	57
GCA_018594275-MBT1404968.1|0-56	67
GCA_018594275-MBT1404968.1|112-168	119
GCA_018594275-MBT1404968.1|140-196	262
GCA_018594275-MBT1404968.1|168-224	164
GCA_018594275-MBT1404968.1|196-252	47
GCA_018594275-MBT1404968.1|224-280	93
GCA_018594275-MBT1404968.1|252-308	304
GCA_018594275-MBT1404968.1|28-84	208
GCA_018594275-MBT1404968.1|56-112	131
GCA_018594275-MBT1404968.1|84-140	151
GCA_018594275-MBT1404968.1|CTERM|STOP	299
GCA_018594275-MBT1404969.1|CTERM|STOP	166
GCA_018594275-MBT1404975.1|84-140	128
GCA_018594275-MBT1404978.1|CTERM|STOP	229
GCA_018594295-MBT1407214.1|168-224	321
GCA_018594295-MBT1407409.1|0-56	142
GCA_018594295-MBT1407452.1|CTERM|STOP	217
GCA_018594295-MBT1407466.1|0-56	202
GCA_018594295-MBT1407578.1|28-84	90
GCA_018594295-MBT1407612.1|CTERM|STOP	73
GCA_018594295-MBT1407635.1|CTERM|STOP	463
GCA_018594295-MBT1407747.1|84-140	182
GCA_018594295-MBT1407774.1|CTERM|STOP	162
GCA_018594295-MBT1407805.1|140-196	158
GCA_018594295-MBT1407809.1|56-112	156
GCA_018594295-MBT1407811.1|CTERM|STOP	212
GCA_018594295-MBT1407830.1|336-392	110
GCA_018594295-MBT1407830.1|364-420	327
GCA_018594295-MBT1407848.1|CTERM|STOP	248
GCA_018594295-MBT1407852.1|168-224	93
GCA_018594295-MBT1407852.1|196-252	27
GCA_018594295-MBT1407852.1|224-280	38
GCA_018594295-MBT1407852.1|252-308	336
GCA_018594295-MBT1407852.1|336-392	98
GCA_018594295-MBT1407852.1|364-420	131
GCA_018594295-MBT1407852.1|392-448	78
GCA_018594295-MBT1407852.1|420-476	164
GCA_018594295-MBT1407852.1|448-504	132
GCA_018594295-MBT1407852.1|476-532	286
GCA_018594295-MBT1407852.1|504-560	297
GCA_018594295-MBT1407852.1|532-588	441
GCA_018594295-MBT1407852.1|560-616	308
GCA_018594295-MBT1407852.1|644-700	80
GCA_018594295-MBT1407852.1|672-728	89
GCA_018594295-MBT1407854.1|252-308	18
GCA_018594295-MBT1407854.1|448-504	95
GCA_018594295-MBT1407860.1|0-56	110
GCA_018594295-MBT1407860.1|28-84	169
GCA_018594295-MBT1407860.1|56-112	211
GCA_018594295-MBT1407860.1|CTERM|STOP	141
GCA_018594295-MBT1407899.1|CTERM|STOP	50
GCA_018594315-MBT1410862.1|1036-1092	112
GCA_018594315-MBT1411178.1|112-168	428
GCA_018594315-MBT1411178.1|140-196	279
GCA_018594315-MBT1411317.1|84-140	65
GCA_018594315-MBT1411348.1|420-476	304
GCA_018594315-MBT1411429.1|0-56	345
GCA_018594315-MBT1411429.1|28-84	90
GCA_018594315-MBT1411429.1|56-112	160
GCA_018594315-MBT1411429.1|84-140	217
GCA_018594315-MBT1411528.1|CTERM|STOP	155
GCA_018594315-MBT1411532.1|168-224	417
GCA_018594315-MBT1411532.1|364-420	144
GCA_018594315-MBT1411532.1|CTERM|STOP	274
GCA_018594315-MBT1411533.1|CTERM|STOP	141
GCA_018594315-MBT1411556.1|CTERM|STOP	166
GCA_018594315-MBT1411575.1|CTERM|STOP	78
GCA_018594315-MBT1411576.1|CTERM|STOP	287
GCA_018594315-MBT1411577.1|CTERM|STOP	193
GCA_018594315-MBT1411579.1|0-56	185
GCA_018594315-MBT1411579.1|28-84	97
GCA_018594315-MBT1411579.1|56-112	128
GCA_018594315-MBT1411587.1|CTERM|STOP	389
GCA_018594335-MBT1409479.1|560-616	138
GCA_018594335-MBT1409479.1|CTERM|STOP	131
GCA_018594335-MBT1409901.1|CTERM|STOP	163
GCA_018594335-MBT1410032.1|280-336	253
GCA_018594335-MBT1410032.1|308-364	114
GCA_018594335-MBT1410075.1|0-56	142
GCA_018594335-MBT1410082.1|0-56	174
GCA_018594355-MBT1415624.1|0-56	88
GCA_018594355-MBT1415624.1|112-168	315
GCA_018594355-MBT1415624.1|140-196	28
GCA_018594355-MBT1415624.1|168-224	500
GCA_018594355-MBT1415624.1|196-252	166
GCA_018594355-MBT1415624.1|224-280	465
GCA_018594355-MBT1415624.1|252-308	246
GCA_018594355-MBT1415624.1|280-336	89
GCA_018594355-MBT1415624.1|28-84	56
GCA_018594355-MBT1415624.1|308-364	57
GCA_018594355-MBT1415624.1|364-420	139
GCA_018594355-MBT1415624.1|392-448	125
GCA_018594355-MBT1415624.1|420-476	189
GCA_018594355-MBT1415624.1|56-112	30
GCA_018594355-MBT1415624.1|84-140	154
GCA_018594355-MBT1415658.1|CTERM|STOP	152
GCA_018594355-MBT1415806.1|280-336	489
GCA_018594355-MBT1415806.1|CTERM|STOP	500
GCA_018594355-MBT1415841.1|CTERM|STOP	162
GCA_018594355-MBT1415902.1|CTERM|STOP	473
GCA_018594355-MBT1415909.1|CTERM|STOP	414
GCA_018594355-MBT1415996.1|CTERM|STOP	97
GCA_018594355-MBT1416009.1|28-84	98
GCA_018594355-MBT1416009.1|56-112	260
GCA_018594355-MBT1416052.1|CTERM|STOP|C-PADDED-14	528.373
GCA_018594355-MBT1416072.1|0-56	235
GCA_018594355-MBT1416072.1|112-168	338
GCA_018594355-MBT1416072.1|140-196	321
GCA_018594355-MBT1416072.1|168-224	371
GCA_018594355-MBT1416072.1|196-252	192
GCA_018594355-MBT1416072.1|224-280	228
GCA_018594355-MBT1416072.1|252-308	329
GCA_018594355-MBT1416072.1|280-336	611
GCA_018594355-MBT1416072.1|28-84	73
GCA_018594355-MBT1416072.1|308-364	306
GCA_018594355-MBT1416072.1|336-392	312
GCA_018594355-MBT1416072.1|364-420	336
GCA_018594355-MBT1416072.1|392-448	81
GCA_018594355-MBT1416072.1|420-476	294
GCA_018594355-MBT1416072.1|448-504	30
GCA_018594355-MBT1416072.1|476-532	175
GCA_018594355-MBT1416072.1|504-560	245
GCA_018594355-MBT1416072.1|532-588	353
GCA_018594355-MBT1416072.1|560-616	497
GCA_018594355-MBT1416072.1|56-112	266
GCA_018594355-MBT1416072.1|588-644	249
GCA_018594355-MBT1416072.1|616-672	350
GCA_018594355-MBT1416072.1|644-700	351
GCA_018594355-MBT1416072.1|672-728	391
GCA_018594355-MBT1416072.1|700-756	187
GCA_018594355-MBT1416072.1|728-784	676
GCA_018594355-MBT1416072.1|756-812	1116
GCA_018594355-MBT1416072.1|784-840	215
GCA_018594355-MBT1416072.1|812-868	293
GCA_018594355-MBT1416072.1|840-896	311
GCA_018594355-MBT1416072.1|84-140	460
GCA_018594355-MBT1416072.1|868-924	297
GCA_018594355-MBT1416072.1|CTERM|STOP	445
GCA_018594355-MBT1416073.1|0-56	671
GCA_018594355-MBT1416073.1|112-168	254
GCA_018594355-MBT1416073.1|140-196	516
GCA_018594355-MBT1416073.1|168-224	327
GCA_018594355-MBT1416073.1|196-252	187
GCA_018594355-MBT1416073.1|224-280	195
GCA_018594355-MBT1416073.1|252-308	414
GCA_018594355-MBT1416073.1|280-336	580
GCA_018594355-MBT1416073.1|28-84	439
GCA_018594355-MBT1416073.1|308-364	139
GCA_018594355-MBT1416073.1|336-392	552
GCA_018594355-MBT1416073.1|364-420	245
GCA_018594355-MBT1416073.1|392-448	216
GCA_018594355-MBT1416073.1|420-476	68
GCA_018594355-MBT1416073.1|448-504	811
GCA_018594355-MBT1416073.1|476-532	361
GCA_018594355-MBT1416073.1|504-560	332
GCA_018594355-MBT1416073.1|532-588	294
GCA_018594355-MBT1416073.1|560-616	242
GCA_018594355-MBT1416073.1|56-112	225
GCA_018594355-MBT1416073.1|588-644	94
GCA_018594355-MBT1416073.1|616-672	105
GCA_018594355-MBT1416073.1|84-140	622
GCA_018594355-MBT1416073.1|CTERM|STOP	183
GCA_018594355-MBT1416079.1|CTERM|STOP	280
GCA_018594355-MBT1416092.1|CTERM|STOP	165
GCA_018594355-MBT1416106.1|0-56	86
GCA_018594355-MBT1416106.1|28-84	99
GCA_018594355-MBT1416119.1|CTERM|STOP	87
GCA_018594375-MBT1414641.1|CTERM|STOP	198
GCA_018594375-MBT1414760.1|0-56	342
GCA_018594375-MBT1414760.1|112-168	372
GCA_018594375-MBT1414760.1|140-196	106
GCA_018594375-MBT1414760.1|168-224	106
GCA_018594375-MBT1414760.1|196-252	241
GCA_018594375-MBT1414760.1|224-280	106
GCA_018594375-MBT1414760.1|252-308	200
GCA_018594375-MBT1414760.1|280-336	244
GCA_018594375-MBT1414760.1|28-84	135
GCA_018594375-MBT1414760.1|308-364	345
GCA_018594375-MBT1414760.1|336-392	54
GCA_018594375-MBT1414760.1|364-420	288
GCA_018594375-MBT1414760.1|392-448	70
GCA_018594375-MBT1414760.1|420-476	228
GCA_018594375-MBT1414760.1|448-504	151
GCA_018594375-MBT1414760.1|476-532	103
GCA_018594375-MBT1414760.1|504-560	279
GCA_018594375-MBT1414760.1|532-588	111
GCA_018594375-MBT1414760.1|560-616	262
GCA_018594375-MBT1414760.1|56-112	109
GCA_018594375-MBT1414760.1|84-140	151
GCA_018594375-MBT1415065.1|CTERM|STOP	205
GCA_018594375-MBT1415373.1|CTERM|STOP	87
GCA_018594375-MBT1415387.1|CTERM|STOP	346
GCA_018594395-MBT1413051.1|168-224	99
GCA_018594395-MBT1413082.1|CTERM|STOP	355
GCA_018594395-MBT1413112.1|CTERM|STOP	148
GCA_018594395-MBT1413113.1|CTERM|STOP	196
GCA_018594395-MBT1413124.1|CTERM|STOP	337
GCA_018594395-MBT1413125.1|0-56	172
GCA_018594415-MBT1405798.1|0-56	111
GCA_018594415-MBT1405798.1|28-84	211
GCA_018594415-MBT1405840.1|CTERM|STOP	235
GCA_018594415-MBT1406008.1|0-56	339
GCA_018594415-MBT1406008.1|28-84	237
GCA_018594415-MBT1406199.1|140-196	7
GCA_018594415-MBT1406199.1|168-224	189
GCA_018594415-MBT1406199.1|196-252	188
GCA_018594415-MBT1406199.1|84-140	228
GCA_018594415-MBT1406201.1|CTERM|STOP|C-PADDED-1	313
GCA_018594415-MBT1406221.1|0-56	280
GCA_018594415-MBT1406221.1|112-168	706
GCA_018594415-MBT1406221.1|140-196	485
GCA_018594415-MBT1406221.1|168-224	169
GCA_018594415-MBT1406221.1|196-252	167
GCA_018594415-MBT1406221.1|224-280	149
GCA_018594415-MBT1406221.1|252-308	331
GCA_018594415-MBT1406221.1|280-336	483
GCA_018594415-MBT1406221.1|28-84	461
GCA_018594415-MBT1406221.1|308-364	206
GCA_018594415-MBT1406221.1|336-392	116
GCA_018594415-MBT1406221.1|56-112	111
GCA_018594415-MBT1406221.1|84-140	324
GCA_018594415-MBT1406231.1|0-56	280
GCA_018594415-MBT1406231.1|28-84	569
GCA_018594415-MBT1406327.1|CTERM|STOP	68
GCA_018594415-MBT1406357.1|0-56	583
GCA_018594415-MBT1406357.1|112-168	183
GCA_018594415-MBT1406357.1|140-196	79
GCA_018594415-MBT1406357.1|168-224	204
GCA_018594415-MBT1406357.1|196-252	101
GCA_018594415-MBT1406357.1|28-84	164
GCA_018594415-MBT1406357.1|56-112	132
GCA_018594415-MBT1406357.1|84-140	269
GCA_018594415-MBT1406394.1|252-308	232
GCA_018594415-MBT1406413.1|28-84	281
GCA_018594415-MBT1406415.1|CTERM|STOP	323
GCA_018594415-MBT1406420.1|0-56	95
GCA_018594415-MBT1406420.1|112-168	264
GCA_018594415-MBT1406420.1|140-196	101
GCA_018594415-MBT1406420.1|168-224	412
GCA_018594415-MBT1406420.1|28-84	149
GCA_018594415-MBT1406420.1|84-140	303
GCA_018594415-MBT1406423.1|CTERM|STOP	83
GCA_018594415-MBT1406430.1|CTERM|STOP	225
GCA_018594415-MBT1406431.1|CTERM|STOP	291
GCA_018594415-MBT1406434.1|CTERM|STOP	261
GCA_018594425-MBT1408003.1|196-252	200
GCA_018594425-MBT1408003.1|224-280	119
GCA_018594425-MBT1408111.1|252-308	164
GCA_018594425-MBT1408116.1|252-308	180
GCA_018594425-MBT1408248.1|112-168	590
GCA_018594425-MBT1408248.1|84-140	613
GCA_018594425-MBT1408325.1|1344-1400	231
GCA_018594425-MBT1408325.1|1372-1428	582
GCA_018594425-MBT1408448.1|0-56	237
GCA_018594425-MBT1408448.1|112-168	254
GCA_018594425-MBT1408448.1|140-196	195
GCA_018594425-MBT1408448.1|168-224	241
GCA_018594425-MBT1408448.1|28-84	174
GCA_018594425-MBT1408448.1|56-112	239
GCA_018594425-MBT1408448.1|84-140	364
GCA_018594425-MBT1408482.1|CTERM|STOP	257
GCA_018594425-MBT1408516.1|CTERM|STOP|C-PADDED-14	319
GCA_018594425-MBT1408537.1|168-224	335
GCA_018594425-MBT1408592.1|560-616	234
GCA_018594425-MBT1408592.1|CTERM|STOP	100
GCA_018594425-MBT1408602.1|CTERM|STOP	109
GCA_018594425-MBT1408638.1|CTERM|STOP	476
GCA_018594425-MBT1408645.1|CTERM|STOP|C-PADDED-10	141.242
GCA_018594425-MBT1408651.1|CTERM|STOP|C-PADDED-15	284
GCA_018594425-MBT1408652.1|CTERM|STOP|C-PADDED-21	120
GCA_018594425-MBT1408653.1|0-56	305
GCA_018594425-MBT1408653.1|28-84	233
GCA_018594435-MBT1409216.1|CTERM|STOP	494
GCA_018594435-MBT1409284.1|CTERM|STOP	469
GCA_018594435-MBT1409290.1|196-252	268
GCA_018594435-MBT1409290.1|224-280	211
GCA_018594435-MBT1409290.1|28-84	133
GCA_018594435-MBT1409290.1|56-112	142.46
GCA_018594435-MBT1409290.1|84-140	92
GCA_018594435-MBT1409354.1|CTERM|STOP	553
GCA_018594435-MBT1409358.1|CTERM|STOP	58
GCA_018594475-MBT1410549.1|CTERM|STOP	104
GCA_018594475-MBT1410793.1|84-140	154
GCA_018594475-MBT1410852.1|CTERM|STOP|C-PADDED-8	23
GCA_018594495-MBT1416406.1|84-140	100
GCA_018594495-MBT1416575.1|308-364	152
GCA_018594495-MBT1416674.1|392-448	535
GCA_018594495-MBT1416674.1|420-476	204
GCA_018594495-MBT1416785.1|112-168	24
GCA_018594495-MBT1416864.1|280-336	264
GCA_018594495-MBT1416864.1|308-364	75
GCA_018594495-MBT1416867.1|CTERM|STOP	237
GCA_018594505-MBT1413956.1|CTERM|STOP	107
GCA_018594505-MBT1414615.1|CTERM|STOP	285
GCA_018594535-MBT1411839.1|196-252	134
GCA_018594535-MBT1412167.1|0-56	78
GCA_018594535-MBT1412167.1|CTERM|STOP	80
GCA_018594535-MBT1412199.1|CTERM|STOP	710
GCA_018594535-MBT1412228.1|CTERM|STOP	495
GCA_018594535-MBT1412244.1|CTERM|STOP	59
GCA_018594535-MBT1412294.1|CTERM|STOP	122
GCA_018594535-MBT1412376.1|CTERM|STOP|C-PADDED-10	95
GCA_018594575-MBT1419216.1|196-252	581
GCA_018594575-MBT1419216.1|224-280	57
GCA_018594575-MBT1419335.1|CTERM|STOP	64
GCA_018594575-MBT1419342.1|28-84	76
GCA_018594575-MBT1419342.1|56-112	124
GCA_018594575-MBT1419373.1|CTERM|STOP	197
GCA_018594575-MBT1419467.1|112-168	912
GCA_018594575-MBT1419467.1|168-224	662
GCA_018594575-MBT1419515.1|CTERM|STOP	148
GCA_018594575-MBT1419543.1|0-56	249
GCA_018594575-MBT1419543.1|28-84	59
GCA_018594575-MBT1419586.1|CTERM|STOP	254
GCA_018594575-MBT1419624.1|812-868	138
GCA_018594575-MBT1419636.1|196-252	120
GCA_018594575-MBT1419704.1|112-168	231
GCA_018594575-MBT1419704.1|56-112	163
GCA_018594575-MBT1419704.1|84-140	113
GCA_018594575-MBT1419706.1|CTERM|STOP	128
GCA_018594575-MBT1419741.1|0-56	77
GCA_018594575-MBT1419741.1|28-84	180
GCA_018594575-MBT1419741.1|56-112	67
GCA_018594575-MBT1419741.1|84-140	218
GCA_018594575-MBT1419752.1|CTERM|STOP	112
GCA_018594575-MBT1419769.1|0-56	412
GCA_018594575-MBT1419769.1|CTERM|STOP	67
GCA_018594575-MBT1419776.1|CTERM|STOP	146
GCA_018594575-MBT1419786.1|0-56	57
GCA_018594575-MBT1419786.1|28-84	203
GCA_018594575-MBT1419786.1|56-112	389
GCA_018594575-MBT1419787.1|CTERM|STOP	117
GCA_018594575-MBT1419789.1|CTERM|STOP|C-PADDED-14	110
GCA_018594575-MBT1419795.1|CTERM|STOP	61
GCA_018594575-MBT1419798.1|0-56	222
GCA_018594575-MBT1419798.1|140-196	91
GCA_018594575-MBT1419798.1|28-84	116
GCA_018594575-MBT1419798.1|56-112	142
GCA_018594575-MBT1419800.1|CTERM|STOP	310
GCA_018594575-MBT1419805.1|CTERM|STOP	308
GCA_018594575-MBT1419806.1|CTERM|STOP	58
GCA_018594575-MBT1419807.1|CTERM|STOP	384
GCA_018594585-MBT1418638.1|168-224	419
GCA_018594585-MBT1418638.1|196-252	176
GCA_018594585-MBT1418638.1|224-280	160
GCA_018594585-MBT1418638.1|252-308	252
GCA_018594585-MBT1418638.1|280-336	137
GCA_018594585-MBT1418721.1|CTERM|STOP|C-PADDED-2	149
GCA_018594585-MBT1418742.1|28-84	177
GCA_018594585-MBT1418742.1|56-112	50
GCA_018594585-MBT1418875.1|252-308	160
GCA_018594585-MBT1418875.1|280-336	121
GCA_018594585-MBT1419053.1|28-84	114
GCA_018594585-MBT1419053.1|CTERM|STOP	245
GCA_018594585-MBT1419068.1|0-56	312
GCA_018594595-MBT1413241.1|140-196	103
GCA_018594595-MBT1413241.1|CTERM|STOP	152
GCA_018594595-MBT1413302.1|336-392	83.1974
GCA_018594595-MBT1413302.1|364-420	71
GCA_018594595-MBT1413341.1|224-280	340
GCA_018594595-MBT1413341.1|252-308	49
GCA_018594595-MBT1413348.1|448-504	275
GCA_018594595-MBT1413348.1|476-532	398
GCA_018594595-MBT1413373.1|392-448	58
GCA_018594595-MBT1413373.1|CTERM|STOP	174
GCA_018594595-MBT1413457.1|168-224	193
GCA_018594595-MBT1413706.1|CTERM|STOP|C-PADDED-3	85
GCA_018594595-MBT1413822.1|CTERM|STOP	545
GCA_018594595-MBT1413829.1|CTERM|STOP|C-PADDED-2	185
GCA_018594595-MBT1413852.1|112-168	159
GCA_018594595-MBT1413852.1|CTERM|STOP	145
GCA_018594595-MBT1413853.1|CTERM|STOP|C-PADDED-10	186.043
GCA_018594645-MBT1402840.1|0-56	285
GCA_018594645-MBT1402840.1|28-84	446
GCA_018594645-MBT1402849.1|CTERM|STOP	143
GCA_018594645-MBT1403012.1|56-112	230
GCA_018594645-MBT1403399.1|84-140	112
GCA_018594645-MBT1403483.1|CTERM|STOP	289
GCA_018594645-MBT1403493.1|140-196	76
GCA_018594645-MBT1403504.1|CTERM|STOP	82
GCA_018594645-MBT1403507.1|0-56	61
GCA_018594645-MBT1403510.1|CTERM|STOP	268
GCA_018594695-MBT1422169.1|84-140	51
GCA_018594695-MBT1422178.1|0-56	467
GCA_018594695-MBT1422178.1|28-84	328
GCA_018594695-MBT1422545.1|0-56	178
GCA_018594695-MBT1422545.1|CTERM|STOP	147
GCA_018594695-MBT1422662.1|CTERM|STOP	134
GCA_018594695-MBT1422664.1|28-84	155
GCA_018594695-MBT1422664.1|56-112	245.37
GCA_018594695-MBT1422665.1|CTERM|STOP	211
GCA_018594695-MBT1422727.1|56-112	905
GCA_018594695-MBT1422727.1|84-140	46
GCA_018594695-MBT1422740.1|112-168	193
GCA_018594695-MBT1422740.1|140-196	196
GCA_018594695-MBT1422740.1|CTERM|STOP	168
GCA_018594695-MBT1422744.1|CTERM|STOP	94
GCA_018594715-MBT1422852.1|252-308	190
GCA_018594715-MBT1422890.1|644-700	179
GCA_018594715-MBT1422890.1|672-728	76
GCA_018594715-MBT1423094.1|112-168	351
GCA_018594715-MBT1423177.1|1176-1232	119
GCA_018594715-MBT1423219.1|364-420	263
GCA_018594715-MBT1423247.1|CTERM|STOP|C-PADDED-2	158
GCA_018594715-MBT1423447.1|0-56	293
GCA_018594715-MBT1423499.1|700-756	169
GCA_018594715-MBT1423506.1|28-84	206
GCA_018594715-MBT1423515.1|56-112	143
GCA_018594715-MBT1423515.1|84-140	89
GCA_018594715-MBT1423515.1|CTERM|STOP	192
GCA_018594715-MBT1423518.1|CTERM|STOP	63
GCA_018594745-MBT1417342.1|CTERM|STOP	268
GCA_018594745-MBT1417360.1|CTERM|STOP	197
GCA_018594745-MBT1417511.1|84-140	160
GCA_018594745-MBT1417553.1|CTERM|STOP|C-PADDED-12	155
GCA_018594745-MBT1417561.1|0-56	456
GCA_018594745-MBT1417612.1|CTERM|STOP	126
GCA_018594745-MBT1417630.1|CTERM|STOP	190
GCA_018594755-MBT1419852.1|112-168	507
GCA_018594755-MBT1419852.1|84-140	283
GCA_018594755-MBT1419993.1|CTERM|STOP	19
GCA_018594755-MBT1419994.1|CTERM|STOP	82
GCA_018594755-MBT1420076.1|CTERM|STOP	66
GCA_018594755-MBT1420244.1|CTERM|STOP	51
GCA_018594755-MBT1420307.1|84-140	170
GCA_018594755-MBT1420347.1|0-56	401
GCA_018594755-MBT1420347.1|112-168	267
GCA_018594755-MBT1420347.1|140-196	152
GCA_018594755-MBT1420347.1|168-224	42
GCA_018594755-MBT1420347.1|196-252	90
GCA_018594755-MBT1420347.1|224-280	143
GCA_018594755-MBT1420347.1|252-308	150
GCA_018594755-MBT1420347.1|280-336	170
GCA_018594755-MBT1420347.1|28-84	197
GCA_018594755-MBT1420347.1|308-364	287
GCA_018594755-MBT1420347.1|336-392	278
GCA_018594755-MBT1420347.1|364-420	613
GCA_018594755-MBT1420347.1|392-448	57
GCA_018594755-MBT1420347.1|420-476	248
GCA_018594755-MBT1420347.1|448-504	154
GCA_018594755-MBT1420347.1|476-532	213
GCA_018594755-MBT1420347.1|504-560	128
GCA_018594755-MBT1420347.1|532-588	52
GCA_018594755-MBT1420347.1|560-616	276
GCA_018594755-MBT1420347.1|56-112	157
GCA_018594755-MBT1420347.1|84-140	65
GCA_018594755-MBT1420348.1|CTERM|STOP|C-PADDED-10	129
GCA_018594755-MBT1420389.1|CTERM|STOP|C-PADDED-6	104
GCA_018594755-MBT1420431.1|140-196	185
GCA_018594755-MBT1420431.1|168-224	28
GCA_018594755-MBT1420435.1|336-392	300
GCA_018594755-MBT1420435.1|CTERM|STOP	429
GCA_018594755-MBT1420444.1|336-392	300
GCA_018594755-MBT1420474.1|112-168	216
GCA_018594755-MBT1420474.1|840-896	114
GCA_018594755-MBT1420474.1|84-140	177
GCA_018594755-MBT1420491.1|CTERM|STOP	206
GCA_018594755-MBT1420494.1|CTERM|STOP	347
GCA_018594755-MBT1420507.1|0-56	95
GCA_018594755-MBT1420537.1|CTERM|STOP	392
GCA_018594755-MBT1420541.1|CTERM|STOP	293
GCA_018594805-MBT1420573.1|280-336	250
GCA_018594805-MBT1420579.1|0-56	244
GCA_018594805-MBT1420875.1|CTERM|STOP	110
GCA_018594805-MBT1420904.1|0-56	163
GCA_018594805-MBT1420904.1|112-168	265
GCA_018594805-MBT1420904.1|28-84	346
GCA_018594805-MBT1420904.1|56-112	165
GCA_018594805-MBT1420904.1|84-140	118
GCA_018594805-MBT1420929.1|CTERM|STOP	146
GCA_018594805-MBT1420957.1|280-336	221
GCA_018594805-MBT1420957.1|308-364	220
GCA_018594805-MBT1421000.1|CTERM|STOP	169
GCA_018594805-MBT1421052.1|140-196	147
GCA_018594805-MBT1421064.1|392-448	261
GCA_018594805-MBT1421064.1|CTERM|STOP	353
GCA_018594805-MBT1421066.1|CTERM|STOP	442
GCA_018594805-MBT1421133.1|CTERM|STOP	14
GCA_018594805-MBT1421141.1|0-56	127
GCA_018594805-MBT1421141.1|196-252	395
GCA_018594805-MBT1421141.1|224-280	188
GCA_018594805-MBT1421141.1|252-308	170
GCA_018594805-MBT1421141.1|28-84	78
GCA_018594805-MBT1421141.1|532-588	201
GCA_018594805-MBT1421235.1|84-140	136
GCA_018594805-MBT1421235.1|CTERM|STOP	115
GCA_018594805-MBT1421236.1|56-112	84
GCA_018594805-MBT1421236.1|84-140	57
GCA_018594805-MBT1421237.1|112-168	183
GCA_018594805-MBT1421237.1|56-112	323
GCA_018594805-MBT1421237.1|84-140	189
GCA_018594805-MBT1421249.1|CTERM|STOP	149
GCA_018594805-MBT1421259.1|CTERM|STOP	116
GCA_018594805-MBT1421261.1|0-56	44
GCA_018594805-MBT1421261.1|28-84	72
GCA_018594805-MBT1421263.1|56-112	31
GCA_018594805-MBT1421263.1|84-140	74
GCA_018594805-MBT1421263.1|CTERM|STOP	243
GCA_018594805-MBT1421264.1|CTERM|STOP	453
GCA_018594805-MBT1421268.1|28-84	136
GCA_018594805-MBT1421272.1|CTERM|STOP	326
GCA_018594805-MBT1421275.1|0-56	523
GCA_018594805-MBT1421275.1|28-84	259
GCA_018594805-MBT1421275.1|CTERM|STOP	248
GCA_018594805-MBT1421276.1|0-56	203
GCA_018594805-MBT1421276.1|28-84	95
GCA_018594805-MBT1421276.1|56-112	198
GCA_018594805-MBT1421276.1|84-140	195
GCA_018594805-MBT1421276.1|CTERM|STOP	182
GCA_018594805-MBT1421277.1|CTERM|STOP	287
GCA_018594825-MBT1421845.1|728-784	190
GCA_018594825-MBT1421912.1|CTERM|STOP	314
GCA_018594825-MBT1421944.1|CTERM|STOP	445
GCA_018594825-MBT1422005.1|0-56	68
GCA_018594825-MBT1422015.1|56-112	48
GCA_018595085-MBT1417638.1|CTERM|STOP	250
GCA_018595085-MBT1417843.1|0-56	303
GCA_018595085-MBT1417926.1|196-252	173
GCA_018595085-MBT1417966.1|CTERM|STOP	319
GCA_018595085-MBT1418030.1|476-532	125
GCA_018595085-MBT1418086.1|56-112	253
GCA_018595085-MBT1418143.1|476-532	130
GCA_018595085-MBT1418143.1|504-560	165
GCA_018595085-MBT1418171.1|CTERM|STOP	236
GCA_018595085-MBT1418206.1|0-56	274
GCA_018595085-MBT1418206.1|28-84	211
GCA_018595085-MBT1418245.1|392-448	334
GCA_018595085-MBT1418245.1|420-476	134
GCA_018595085-MBT1418314.1|56-112	24
GCA_018595085-MBT1418323.1|0-56	377
GCA_018595085-MBT1418323.1|28-84	134
GCA_018595085-MBT1418377.1|56-112	59
GCA_018595085-MBT1418383.1|CTERM|STOP	399
GCA_020422945-UCP02220.1|140-196	120
GCA_020422945-UCP02220.1|168-224	183
GCA_020422945-UCP02232.1|0-56	114
GCA_020422945-UCP02232.1|CTERM|STOP	212
GCA_020422945-UCP02343.1|224-280	260
GCA_020422945-UCP02343.1|252-308	286
GCA_020422945-UCP02480.1|364-420	454
GCA_020422945-UCP02556.1|168-224	159
GCA_020422945-UCP02557.1|28-84	74
GCA_020422945-UCP02557.1|84-140	138
GCA_020422945-UCP02561.1|140-196	205
GCA_020422945-UCP02591.1|112-168	289
GCA_020422945-UCP02666.1|168-224	224
GCA_020422945-UCP02797.1|616-672	303
GCA_020422945-UCP02797.1|644-700	48
GCA_020422945-UCP02863.1|CTERM|STOP	359
GCA_020422945-UCP02867.1|0-56	208
GCA_020422945-UCP02942.1|112-168	60
GCA_020422945-UCP02959.1|CTERM|STOP	172
GCA_020422945-UCP03014.1|0-56	756
GCA_020422945-UCP03016.1|CTERM|STOP	336
GCA_020422945-UCP03025.1|0-56	192
GCA_020422945-UCP03036.1|0-56	115
GCA_020422965-UCP03442.1|112-168	110
GCA_020422965-UCP03442.1|140-196	151
GCA_020422965-UCP03458.1|112-168	271
GCA_020422965-UCP03896.1|CTERM|STOP|C-PADDED-2	132
GCA_020422985-UCP03924.1|CTERM|STOP	62
GCA_020422985-UCP04242.1|84-140	309
GCA_020422985-UCP04243.1|112-168	106
GCA_020422985-UCP04243.1|140-196	51
GCA_020422985-UCP04245.1|56-112	57
GCA_020422985-UCP04246.1|112-168	312
GCA_020422985-UCP04473.1|168-224	181
GCA_020422985-UCP04545.1|504-560	386
GCA_020422985-UCP04545.1|532-588	345
GCA_020422985-UCP04549.1|CTERM|STOP	149
GCA_020422985-UCP04624.1|840-896	423
GCA_020422985-UCP04664.1|140-196	290
GCA_020422985-UCP04684.1|0-56	72
GCA_020422985-UCP04684.1|112-168	114
GCA_020422985-UCP04684.1|140-196	101
GCA_020422985-UCP04684.1|168-224	485
GCA_020422985-UCP04684.1|196-252	414
GCA_020422985-UCP04684.1|224-280	267
GCA_020422985-UCP04684.1|28-84	301
GCA_020422985-UCP04684.1|56-112	209
GCA_020422985-UCP04684.1|84-140	164
GCA_020423005-UCP04735.1|28-84	493
GCA_020423005-UCP04735.1|CTERM|STOP	286
GCA_020423005-UCP04942.1|504-560	361
GCA_020423005-UCP04942.1|532-588	155
GCA_020423005-UCP04948.1|252-308	151
GCA_020423005-UCP05067.1|CTERM|STOP|C-PADDED-1	107
GCA_020423005-UCP05068.1|CTERM|STOP|C-PADDED-10	156
GCA_020423005-UCP05069.1|0-56	244
GCA_020423005-UCP05069.1|CTERM|STOP	235
GCA_020423005-UCP05070.1|0-56	153
GCA_020423005-UCP05070.1|CTERM|STOP	330
GCA_020423005-UCP05105.1|CTERM|STOP	642
GCA_020423005-UCP05156.1|CTERM|STOP|C-PADDED-6	155
GCA_020423005-UCP05257.1|308-364	258
GCA_020423005-UCP05271.1|CTERM|STOP	277
GCA_020423005-UCP05442.1|0-56	205
GCA_020423005-UCP05524.1|756-812	117
GCA_020423025-UCP05621.1|CTERM|STOP	215
GCA_020423025-UCP05622.1|0-56	226
GCA_020423025-UCP05622.1|28-84	195
GCA_020423025-UCP05622.1|CTERM|STOP	120
GCA_020423025-UCP05661.1|420-476	159
GCA_020423025-UCP05755.1|2324-2380	346
GCA_020423025-UCP05755.1|2352-2408	380
GCA_020423025-UCP05788.1|CTERM|STOP	284
GCA_020423025-UCP05844.1|CTERM|STOP	124
GCA_020423025-UCP05847.1|0-56	234
GCA_020423025-UCP05847.1|28-84	514
GCA_020423025-UCP05847.1|56-112	546
GCA_020423025-UCP05847.1|CTERM|STOP	133
GCA_020423025-UCP05848.1|0-56	611
GCA_020423025-UCP05848.1|28-84	316
GCA_020423025-UCP05848.1|56-112	132
GCA_020423025-UCP05848.1|CTERM|STOP	550
GCA_020423025-UCP05849.1|0-56	258
GCA_020423025-UCP05849.1|28-84	603
GCA_020423025-UCP05849.1|CTERM|STOP	67
GCA_020423025-UCP05850.1|0-56	153
GCA_020423025-UCP05850.1|CTERM|STOP	24
GCA_020423025-UCP05851.1|0-56	119
GCA_020423025-UCP05851.1|CTERM|STOP	169
GCA_020423025-UCP05852.1|0-56	213
GCA_020423025-UCP05852.1|CTERM|STOP	212
GCA_020423025-UCP05861.1|28-84	499
GCA_020423025-UCP05861.1|56-112	191
GCA_020423025-UCP05926.1|0-56	304
GCA_020423025-UCP06036.1|28-84	176
GCA_020423025-UCP06066.1|CTERM|STOP|C-PADDED-6	344
GCA_020423025-UCP06267.1|112-168	197
GCA_020423025-UCP06299.1|364-420	122
GCA_020423025-UCP06299.1|392-448	273
GCA_020423025-UCP06317.1|0-56	164
GCA_020423025-UCP06317.1|112-168	209
GCA_020423025-UCP06317.1|140-196	184
GCA_020423025-UCP06317.1|28-84	452
GCA_020423025-UCP06317.1|56-112	120
GCA_020423025-UCP06317.1|84-140	40
GCA_020423025-UCP06320.1|CTERM|STOP	301
GCA_020423025-UCP06321.1|112-168	432
GCA_020423025-UCP06321.1|140-196	123
GCA_020423025-UCP06321.1|28-84	163.575
GCA_020423025-UCP06321.1|56-112	218
GCA_020423025-UCP06321.1|84-140	338
GCA_020423025-UCP06333.1|0-56	73
GCA_020423025-UCP06333.1|56-112	131
GCA_020423025-UCP06333.1|84-140	123
GCA_020423025-UCP06333.1|CTERM|STOP	73
GCA_020423365-MCA8839305.1|CTERM|STOP	169
GCA_020423365-MCA8839347.1|616-672	428
GCA_020423365-MCA8839369.1|308-364	78
GCA_020423365-MCA8839369.1|336-392	303
GCA_020423365-MCA8839389.1|364-420	184
GCA_020423365-MCA8839436.1|140-196	118
GCA_020423365-MCA8839516.1|CTERM|STOP	143
GCA_020423365-MCA8839621.1|CTERM|STOP	170
GCA_020423365-MCA8839692.1|CTERM|STOP	284
GCA_020423365-MCA8839704.1|0-56	229
GCA_020423365-MCA8839722.1|0-56	169
GCA_020423365-MCA8839722.1|112-168	242
GCA_020423365-MCA8839722.1|140-196	162
GCA_020423365-MCA8839722.1|168-224	145
GCA_020423365-MCA8839722.1|28-84	413
GCA_020423365-MCA8839722.1|56-112	64
GCA_020423365-MCA8839722.1|84-140	115
GCA_020423365-MCA8839756.1|56-112	234
GCA_020423365-MCA8839758.1|CTERM|STOP	205
GCA_020423365-MCA8839818.1|112-168	124
GCA_020423365-MCA8839818.1|140-196	639
GCA_020423365-MCA8839893.1|CTERM|STOP	383
GCA_020423365-MCA8839895.1|112-168	274
GCA_020423365-MCA8839895.1|140-196	80
GCA_020423365-MCA8839910.1|CTERM|STOP	454
GCA_020423365-MCA8839939.1|CTERM|STOP|C-PADDED-7	71
GCA_020423365-MCA8839956.1|CTERM|STOP	58
GCA_020423365-MCA8839966.1|CTERM|STOP	125
GCA_020423365-MCA8839979.1|CTERM|STOP	181
GCA_020423365-MCA8839988.1|CTERM|STOP	390
GCA_020423365-MCA8840000.1|CTERM|STOP	97
GCA_020423365-MCA8840016.1|CTERM|STOP	287
GCA_020423365-MCA8840017.1|476-532	238
GCA_020423365-MCA8840026.1|CTERM|STOP|C-PADDED-21	205
GCA_020423365-MCA8840048.1|CTERM|STOP	182
GCA_020423365-MCA8840050.1|CTERM|STOP	80
GCA_020423365-MCA8840055.1|0-56	52
GCA_020423365-MCA8840056.1|CTERM|STOP|C-PADDED-3	129
GCA_020423365-MCA8840058.1|0-56	144
GCA_020423365-MCA8840058.1|28-84	353
GCA_020423365-MCA8840061.1|0-56	185
GCA_020423365-MCA8840061.1|28-84	105
GCA_020423365-MCA8840061.1|CTERM|STOP	224.543
GCA_020423365-MCA8840072.1|CTERM|STOP	367
GCA_020423365-MCA8840075.1|CTERM|STOP	59
GCA_020423365-MCA8840076.1|0-56	22
GCA_020423365-MCA8840076.1|56-112	269
GCA_020423365-MCA8840079.1|CTERM|STOP	478
GCA_020423365-MCA8840081.1|CTERM|STOP	118
GCA_020423365-MCA8840083.1|CTERM|STOP	443
GCA_020423365-MCA8840084.1|CTERM|STOP	261
GCA_020423365-MCA8840085.1|CTERM|STOP	528
GCA_020423365-MCA8840086.1|CTERM|STOP	164
GCA_020423365-MCA8840088.1|CTERM|STOP	292
GCA_020423375-MCA8838480.1|140-196	461
GCA_020423375-MCA8838668.1|672-728	99
GCA_020423375-MCA8838668.1|700-756	25
GCA_020423375-MCA8838678.1|CTERM|STOP|C-PADDED-5	62.7317
GCA_020423375-MCA8838855.1|112-168	351
GCA_020423375-MCA8838855.1|140-196	239
GCA_020423375-MCA8838991.1|28-84	164
GCA_020423375-MCA8839035.1|112-168	113
GCA_020423375-MCA8839035.1|84-140	28
GCA_020423375-MCA8839059.1|CTERM|STOP	91
GCA_020423375-MCA8839130.1|CTERM|STOP|C-PADDED-21	92.2513
GCA_020423375-MCA8839144.1|CTERM|STOP	74
GCA_020423375-MCA8839174.1|0-56	333
GCA_020423375-MCA8839194.1|56-112	141
GCA_020423375-MCA8839204.1|CTERM|STOP	223
GCA_020423375-MCA8839212.1|0-56	96
GCA_020423375-MCA8839213.1|112-168	141
GCA_020423375-MCA8839213.1|84-140	157
GCA_020423375-MCA8839214.1|28-84	63
GCA_020423375-MCA8839214.1|CTERM|STOP	186
GCA_020423375-MCA8839223.1|CTERM|STOP	119
GCA_020423375-MCA8839231.1|CTERM|STOP	462
GCA_020423375-MCA8839237.1|CTERM|STOP	126
GCA_020423375-MCA8839242.1|CTERM|STOP	252
GCA_020423375-MCA8839250.1|CTERM|STOP	352
GCA_020423375-MCA8839252.1|CTERM|STOP	250
GCA_020423375-MCA8839256.1|0-56	210
GCA_020423375-MCA8839258.1|0-56	136
GCA_020423375-MCA8839258.1|28-84	94
GCA_020423375-MCA8839260.1|CTERM|STOP	249
GCA_020423375-MCA8839262.1|112-168	60
GCA_020423375-MCA8839262.1|CTERM|STOP	72
GCA_020423375-MCA8839266.1|0-56	206
GCA_020423375-MCA8839266.1|112-168	200
GCA_020423375-MCA8839266.1|140-196	228
GCA_020423375-MCA8839266.1|168-224	186
GCA_020423375-MCA8839266.1|196-252	109
GCA_020423375-MCA8839266.1|28-84	365
GCA_020423375-MCA8839266.1|56-112	463
GCA_020423375-MCA8839266.1|84-140	65
GCA_020423375-MCA8839266.1|CTERM|STOP	182
GCA_020423375-MCA8839271.1|CTERM|STOP|C-PADDED-13	39
GCA_020423375-MCA8839272.1|0-56	85
GCA_020423375-MCA8839272.1|28-84	203
GCA_020423375-MCA8839272.1|56-112	120
GCA_020423375-MCA8839275.1|CTERM|STOP|C-PADDED-10	48
GCA_020423375-MCA8839276.1|CTERM|STOP|C-PADDED-5	124
GCA_020423375-MCA8839278.1|112-168	211
GCA_020423375-MCA8839278.1|168-224	70
GCA_020423375-MCA8839278.1|56-112	443
GCA_020423375-MCA8839278.1|84-140	259
GCA_020423375-MCA8839278.1|CTERM|STOP	170
GCA_020423375-MCA8839281.1|CTERM|STOP	216
GCA_020423375-MCA8839282.1|CTERM|STOP	248
GCA_020423375-MCA8839292.1|0-56	118
GCA_020423375-MCA8839292.1|28-84	158
GCA_020423375-MCA8839292.1|CTERM|STOP	169
GCA_020423375-MCA8839298.1|CTERM|STOP	119
GCA_020423375-MCA8839299.1|CTERM|STOP	193
GCA_020423375-MCA8839301.1|CTERM|STOP|C-PADDED-11	107
GCA_020423375-MCA8839302.1|CTERM|STOP|C-PADDED-1	344
GCA_020423375-MCA8839303.1|CTERM|STOP	300
GCA_020423385-MCA8840399.1|420-476	334
GCA_020423385-MCA8840410.1|CTERM|STOP	212
GCA_020423385-MCA8840538.1|CTERM|STOP	241
GCA_020423385-MCA8840860.1|CTERM|STOP	369
GCA_020423385-MCA8840886.1|CTERM|STOP	163
GCA_020423385-MCA8840892.1|CTERM|STOP|C-PADDED-4	241
GCA_020423385-MCA8840899.1|28-84	263
GCA_020423385-MCA8840899.1|56-112	40
GCA_020423385-MCA8840901.1|CTERM|STOP	170
GCA_020423385-MCA8840910.1|CTERM|STOP	243
GCA_020423385-MCA8840914.1|CTERM|STOP	386
GCA_020423385-MCA8840917.1|CTERM|STOP	82
GCA_020423435-MCA8843624.1|CTERM|STOP	101
GCA_020423435-MCA8843788.1|56-112	188
GCA_020423435-MCA8843788.1|84-140	116
GCA_020423435-MCA8843798.1|CTERM|STOP	146
GCA_020423435-MCA8843929.1|56-112	240
GCA_020423435-MCA8843959.1|CTERM|STOP|C-PADDED-16	141.16
GCA_020423435-MCA8843992.1|CTERM|STOP|C-PADDED-11	265
GCA_020423435-MCA8843997.1|CTERM|STOP	193
GCA_020423435-MCA8844009.1|CTERM|STOP	260
GCA_020423455-MCA8847215.1|CTERM|STOP	204
GCA_020423455-MCA8847218.1|CTERM|STOP	310
GCA_020423455-MCA8847596.1|672-728	159
GCA_020423455-MCA8847622.1|336-392	212
GCA_020423455-MCA8847622.1|364-420	55
GCA_020423455-MCA8847622.1|448-504	304
GCA_020423455-MCA8847622.1|476-532	247
GCA_020423455-MCA8847622.1|588-644	55
GCA_020423455-MCA8847622.1|616-672	250
GCA_020423455-MCA8847646.1|0-56	97
GCA_020423455-MCA8847646.1|112-168	91
GCA_020423455-MCA8847646.1|140-196	124
GCA_020423455-MCA8847646.1|168-224	77
GCA_020423455-MCA8847646.1|28-84	279
GCA_020423455-MCA8847646.1|56-112	169
GCA_020423455-MCA8847646.1|84-140	96
GCA_020423455-MCA8847647.1|CTERM|STOP	181
GCA_020423455-MCA8847673.1|CTERM|STOP	96
GCA_020423455-MCA8847709.1|84-140	361
GCA_020423455-MCA8847816.1|CTERM|STOP	306
GCA_020423455-MCA8847832.1|CTERM|STOP	214
GCA_020423455-MCA8847834.1|CTERM|STOP|C-PADDED-18	113
GCA_020423455-MCA8847843.1|0-56	152
GCA_020423455-MCA8847850.1|CTERM|STOP	156
GCA_020423455-MCA8847851.1|CTERM|STOP	489
GCA_020423455-MCA8847856.1|CTERM|STOP	49
GCA_020423455-MCA8847858.1|CTERM|STOP	90.2794
GCA_020423455-MCA8847860.1|0-56	175
GCA_020423455-MCA8847860.1|28-84	141
GCA_020423455-MCA8847860.1|CTERM|STOP	227
GCA_020423455-MCA8847862.1|0-56	143
GCA_020423455-MCA8847862.1|28-84	99
GCA_020423455-MCA8847862.1|56-112	97
GCA_020423455-MCA8847862.1|CTERM|STOP	70
GCA_020423455-MCA8847865.1|0-56	55
GCA_020423455-MCA8847865.1|28-84	202
GCA_020423455-MCA8847865.1|CTERM|STOP	165
GCA_020423455-MCA8847867.1|CTERM|STOP	230
GCA_020423455-MCA8847868.1|CTERM|STOP	339
GCA_020423455-MCA8847869.1|0-56	56
GCA_020423455-MCA8847869.1|28-84	136
GCA_020423455-MCA8847869.1|CTERM|STOP	114
GCA_020423455-MCA8847870.1|0-56	101
GCA_020423455-MCA8847870.1|28-84	289
GCA_020423455-MCA8847870.1|CTERM|STOP	362
GCA_020423455-MCA8847872.1|CTERM|STOP	215
GCA_020423455-MCA8847873.1|CTERM|STOP	75
GCA_020423455-MCA8847874.1|0-56	90
GCA_020423455-MCA8847874.1|CTERM|STOP	47
GCA_020423475-MCA8842715.1|CTERM|STOP|C-PADDED-1	146
GCA_020423475-MCA8842758.1|CTERM|STOP	101
GCA_020423475-MCA8842897.1|56-112	106
GCA_020423475-MCA8843056.1|0-56	241
GCA_020423475-MCA8843056.1|112-168	332
GCA_020423475-MCA8843056.1|140-196	268
GCA_020423475-MCA8843056.1|168-224	158
GCA_020423475-MCA8843056.1|28-84	209
GCA_020423475-MCA8843056.1|56-112	242
GCA_020423475-MCA8843056.1|84-140	285
GCA_020423475-MCA8843135.1|CTERM|STOP	340
GCA_020423475-MCA8843166.1|0-56	107
GCA_020423475-MCA8843166.1|28-84	200
GCA_020423495-MCA8841796.1|28-84	127
GCA_020423495-MCA8841908.1|420-476	300
GCA_020423495-MCA8842157.1|0-56	289
GCA_020423495-MCA8842192.1|0-56	797
GCA_020423495-MCA8842299.1|CTERM|STOP	179
GCA_020423495-MCA8842384.1|CTERM|STOP|C-PADDED-23	316
GCA_020423495-MCA8842398.1|CTERM|STOP	139
GCA_020423495-MCA8842418.1|CTERM|STOP	480
GCA_020423495-MCA8842420.1|CTERM|STOP	249
GCA_020423495-MCA8842426.1|CTERM|STOP	208
GCA_020423495-MCA8842428.1|CTERM|STOP	166
GCA_020423495-MCA8842429.1|CTERM|STOP	180
GCA_020423495-MCA8842434.1|56-112	73
GCA_020423495-MCA8842434.1|CTERM|STOP	94
GCA_020423495-MCA8842436.1|CTERM|STOP	209
GCA_020423495-MCA8842437.1|CTERM|STOP|C-PADDED-9	138
GCA_020423495-MCA8842443.1|CTERM|STOP	38
GCA_020423495-MCA8842445.1|CTERM|STOP	180
GCA_020423515-MCA8845986.1|CTERM|STOP	390
GCA_020423515-MCA8846073.1|56-112	361
GCA_020423515-MCA8846073.1|84-140	199
GCA_020423515-MCA8846167.1|0-56	207
GCA_020423515-MCA8846167.1|28-84	73
GCA_020423515-MCA8846228.1|CTERM|STOP	166
GCA_020423515-MCA8846241.1|28-84	257
GCA_020423515-MCA8846241.1|56-112	162
GCA_020423515-MCA8846244.1|364-420	152
GCA_020423515-MCA8846268.1|0-56	157
GCA_020423515-MCA8846268.1|CTERM|STOP	119
GCA_020423515-MCA8846286.1|84-140	64
GCA_020423515-MCA8846286.1|CTERM|STOP	739
GCA_020423515-MCA8846287.1|0-56	104
GCA_020423515-MCA8846287.1|CTERM|STOP	97
GCA_020423515-MCA8846319.1|CTERM|STOP	323
GCA_020423515-MCA8846325.1|CTERM|STOP	162
GCA_020423515-MCA8846332.1|0-56	76
GCA_020423515-MCA8846335.1|CTERM|STOP	277
GCA_020423515-MCA8846337.1|CTERM|STOP	131
GCA_020423515-MCA8846338.1|CTERM|STOP	354
GCA_020423515-MCA8846339.1|28-84	237
GCA_020423515-MCA8846339.1|CTERM|STOP	85
GCA_020423515-MCA8846341.1|CTERM|STOP	387
GCA_020423515-MCA8846344.1|CTERM|STOP	100
GCA_020423515-MCA8846345.1|CTERM|STOP	239
GCA_020423515-MCA8846347.1|CTERM|STOP	205
GCA_020423535-MCA8849573.1|CTERM|STOP|C-PADDED-4	232
GCA_020423535-MCA8849905.1|CTERM|STOP	95
GCA_020423535-MCA8849964.1|CTERM|STOP	123
GCA_020423535-MCA8850149.1|0-56	69
GCA_020423535-MCA8850149.1|112-168	285
GCA_020423535-MCA8850149.1|140-196	551
GCA_020423535-MCA8850149.1|168-224	483
GCA_020423535-MCA8850149.1|196-252	106
GCA_020423535-MCA8850149.1|224-280	377
GCA_020423535-MCA8850149.1|252-308	27
GCA_020423535-MCA8850149.1|280-336	159
GCA_020423535-MCA8850149.1|28-84	69
GCA_020423535-MCA8850149.1|308-364	207
GCA_020423535-MCA8850149.1|336-392	226
GCA_020423535-MCA8850149.1|364-420	102
GCA_020423535-MCA8850149.1|392-448	149
GCA_020423535-MCA8850149.1|420-476	228
GCA_020423535-MCA8850149.1|56-112	82
GCA_020423535-MCA8850149.1|84-140	678
GCA_020423535-MCA8850154.1|CTERM|STOP	101
GCA_020423535-MCA8850168.1|CTERM|STOP	450
GCA_020423535-MCA8850169.1|CTERM|STOP|C-PADDED-8	590
GCA_020423535-MCA8850174.1|0-56	80
GCA_020423535-MCA8850174.1|28-84	418
GCA_020423535-MCA8850174.1|CTERM|STOP	1264
GCA_020423535-MCA8850175.1|0-56	136
GCA_020423535-MCA8850176.1|CTERM|STOP	215
GCA_020423535-MCA8850181.1|CTERM|STOP	152
GCA_020423535-MCA8850183.1|CTERM|STOP	142
GCA_020423535-MCA8850188.1|CTERM|STOP	244
GCA_020423535-MCA8850191.1|CTERM|STOP|C-PADDED-15	222
GCA_020423535-MCA8850193.1|CTERM|STOP	345
GCA_020423535-MCA8850196.1|CTERM|STOP	158
GCA_020423535-MCA8850198.1|0-56	105
GCA_020423535-MCA8850198.1|CTERM|STOP	284
GCA_020423535-MCA8850201.1|CTERM|STOP	163
GCA_020423535-MCA8850204.1|CTERM|STOP	641
GCA_020423535-MCA8850206.1|CTERM|STOP	114
GCA_020423535-MCA8850207.1|CTERM|STOP|C-PADDED-10	124
GCA_020423535-MCA8850208.1|CTERM|STOP	338
GCA_020423565-MCA8841188.1|140-196	183
GCA_020423565-MCA8841366.1|0-56	87
GCA_020423565-MCA8841366.1|28-84	139
GCA_020423565-MCA8841405.1|168-224	132
GCA_020423565-MCA8841405.1|84-140	123
GCA_020423565-MCA8841409.1|CTERM|STOP	131
GCA_020423565-MCA8841412.1|140-196	90
GCA_020423565-MCA8841412.1|168-224	167
GCA_020423565-MCA8841412.1|196-252	195
GCA_020423565-MCA8841412.1|224-280	212
GCA_020423565-MCA8841412.1|252-308	163
GCA_020423565-MCA8841412.1|280-336	187
GCA_020423565-MCA8841450.1|CTERM|STOP	339
GCA_020423565-MCA8841571.1|CTERM|STOP	132
GCA_020423565-MCA8841658.1|CTERM|STOP	204
GCA_020423565-MCA8841668.1|CTERM|STOP	153
GCA_020423565-MCA8841669.1|CTERM|STOP	81
GCA_020423565-MCA8841671.1|CTERM|STOP	299
GCA_020423565-MCA8841674.1|56-112	288
GCA_020423565-MCA8841676.1|CTERM|STOP|C-PADDED-16	443
GCA_020423565-MCA8841677.1|0-56	82
GCA_020423565-MCA8841677.1|28-84	32
GCA_020423565-MCA8841677.1|56-112	399
GCA_020423565-MCA8841677.1|CTERM|STOP	204
GCA_020423565-MCA8841682.1|0-56	136
GCA_020423565-MCA8841682.1|28-84	258
GCA_020423565-MCA8841683.1|CTERM|STOP	103
GCA_020423565-MCA8841689.1|CTERM|STOP	180
GCA_020423565-MCA8841691.1|CTERM|STOP	326
GCA_020423565-MCA8841692.1|CTERM|STOP	613
GCA_020423565-MCA8841700.1|0-56	54
GCA_020423565-MCA8841700.1|28-84	23
GCA_020423565-MCA8841700.1|CTERM|STOP	288
GCA_020423565-MCA8841701.1|28-84	67
GCA_020423565-MCA8841701.1|CTERM|STOP	237
GCA_020423585-MCA8848209.1|CTERM|STOP	205
GCA_020423585-MCA8848652.1|CTERM|STOP	436
GCA_020423585-MCA8848653.1|CTERM|STOP	67
GCA_020423605-MCA8851245.1|CTERM|STOP	85
GCA_020423605-MCA8851256.1|308-364	382
GCA_020423605-MCA8851358.1|168-224	239
GCA_020423605-MCA8851358.1|336-392	66
GCA_020423605-MCA8851362.1|CTERM|STOP	210
GCA_020423605-MCA8851393.1|56-112	98
GCA_020423605-MCA8851569.1|CTERM|STOP|C-PADDED-2	162
GCA_020423605-MCA8851599.1|CTERM|STOP	92
GCA_020423605-MCA8851620.1|0-56	133
GCA_020423605-MCA8851620.1|112-168	276
GCA_020423605-MCA8851620.1|140-196	298
GCA_020423605-MCA8851620.1|168-224	230
GCA_020423605-MCA8851620.1|196-252	169
GCA_020423605-MCA8851620.1|224-280	628
GCA_020423605-MCA8851620.1|28-84	64
GCA_020423605-MCA8851620.1|56-112	396
GCA_020423605-MCA8851620.1|84-140	257
GCA_020423605-MCA8851651.1|168-224	122
GCA_020423605-MCA8851664.1|0-56	203
GCA_020423605-MCA8851664.1|1008-1064	623
GCA_020423605-MCA8851664.1|1036-1092	130
GCA_020423605-MCA8851664.1|1064-1120	538
GCA_020423605-MCA8851664.1|1092-1148	268
GCA_020423605-MCA8851664.1|1120-1176	234
GCA_020423605-MCA8851664.1|112-168	162
GCA_020423605-MCA8851664.1|1148-1204	245
GCA_020423605-MCA8851664.1|1176-1232	113
GCA_020423605-MCA8851664.1|1204-1260	67
GCA_020423605-MCA8851664.1|1232-1288	471
GCA_020423605-MCA8851664.1|1260-1316	191
GCA_020423605-MCA8851664.1|1288-1344	141
GCA_020423605-MCA8851664.1|1316-1372	109
GCA_020423605-MCA8851664.1|1344-1400	191
GCA_020423605-MCA8851664.1|1372-1428	145
GCA_020423605-MCA8851664.1|1400-1456	83
GCA_020423605-MCA8851664.1|140-196	118
GCA_020423605-MCA8851664.1|1428-1484	503
GCA_020423605-MCA8851664.1|1456-1512	181
GCA_020423605-MCA8851664.1|1484-1540	255
GCA_020423605-MCA8851664.1|1512-1568	248
GCA_020423605-MCA8851664.1|1540-1596	155
GCA_020423605-MCA8851664.1|1568-1624	109
GCA_020423605-MCA8851664.1|1596-1652	227
GCA_020423605-MCA8851664.1|1624-1680	145
GCA_020423605-MCA8851664.1|1652-1708	153
GCA_020423605-MCA8851664.1|1680-1736	83
GCA_020423605-MCA8851664.1|168-224	328
GCA_020423605-MCA8851664.1|1708-1764	114
GCA_020423605-MCA8851664.1|1736-1792	217
GCA_020423605-MCA8851664.1|1764-1820	228
GCA_020423605-MCA8851664.1|1792-1848	609
GCA_020423605-MCA8851664.1|1820-1876	392
GCA_020423605-MCA8851664.1|1848-1904	247
GCA_020423605-MCA8851664.1|1876-1932	171
GCA_020423605-MCA8851664.1|1904-1960	122
GCA_020423605-MCA8851664.1|1932-1988	223
GCA_020423605-MCA8851664.1|1960-2016	385
GCA_020423605-MCA8851664.1|196-252	102
GCA_020423605-MCA8851664.1|1988-2044	250
GCA_020423605-MCA8851664.1|2016-2072	257
GCA_020423605-MCA8851664.1|2044-2100	142
GCA_020423605-MCA8851664.1|2072-2128	246
GCA_020423605-MCA8851664.1|2100-2156	45
GCA_020423605-MCA8851664.1|2128-2184	68
GCA_020423605-MCA8851664.1|2156-2212	203
GCA_020423605-MCA8851664.1|224-280	88
GCA_020423605-MCA8851664.1|252-308	181
GCA_020423605-MCA8851664.1|280-336	267
GCA_020423605-MCA8851664.1|28-84	95
GCA_020423605-MCA8851664.1|308-364	249
GCA_020423605-MCA8851664.1|336-392	240
GCA_020423605-MCA8851664.1|364-420	188
GCA_020423605-MCA8851664.1|392-448	228
GCA_020423605-MCA8851664.1|420-476	272
GCA_020423605-MCA8851664.1|448-504	116
GCA_020423605-MCA8851664.1|476-532	299
GCA_020423605-MCA8851664.1|504-560	53
GCA_020423605-MCA8851664.1|532-588	140
GCA_020423605-MCA8851664.1|560-616	234
GCA_020423605-MCA8851664.1|56-112	154
GCA_020423605-MCA8851664.1|588-644	149
GCA_020423605-MCA8851664.1|616-672	126
GCA_020423605-MCA8851664.1|644-700	202
GCA_020423605-MCA8851664.1|672-728	240
GCA_020423605-MCA8851664.1|700-756	232
GCA_020423605-MCA8851664.1|728-784	199
GCA_020423605-MCA8851664.1|756-812	292
GCA_020423605-MCA8851664.1|784-840	293
GCA_020423605-MCA8851664.1|812-868	474
GCA_020423605-MCA8851664.1|840-896	464
GCA_020423605-MCA8851664.1|84-140	105
GCA_020423605-MCA8851664.1|868-924	144
GCA_020423605-MCA8851664.1|896-952	111
GCA_020423605-MCA8851664.1|924-980	243
GCA_020423605-MCA8851664.1|952-1008	300
GCA_020423605-MCA8851664.1|980-1036	340
GCA_020423605-MCA8851665.1|CTERM|STOP	229
GCA_020423605-MCA8851667.1|0-56	55
GCA_020423605-MCA8851678.1|CTERM|STOP	240
GCA_020423605-MCA8851688.1|CTERM|STOP	398
GCA_020423605-MCA8851715.1|28-84	258.406
GCA_020423605-MCA8851718.1|0-56	254
GCA_020423605-MCA8851722.1|CTERM|STOP|C-PADDED-3	117
GCA_020423605-MCA8851740.1|0-56	49
GCA_020423605-MCA8851750.1|CTERM|STOP	201
GCA_020423605-MCA8851762.1|28-84	79
GCA_020423605-MCA8851762.1|CTERM|STOP	156
GCA_020423605-MCA8851771.1|0-56	129
GCA_020423605-MCA8851771.1|CTERM|STOP	164
GCA_020423615-MCA8846903.1|CTERM|STOP	139
GCA_020423615-MCA8847045.1|CTERM|STOP	300
GCA_020423615-MCA8847089.1|0-56	221
GCA_020423615-MCA8847089.1|112-168	186
GCA_020423615-MCA8847089.1|140-196	219
GCA_020423615-MCA8847089.1|168-224	300
GCA_020423615-MCA8847089.1|196-252	434
GCA_020423615-MCA8847089.1|224-280	97
GCA_020423615-MCA8847089.1|252-308	426
GCA_020423615-MCA8847089.1|280-336	232
GCA_020423615-MCA8847089.1|28-84	386
GCA_020423615-MCA8847089.1|308-364	83
GCA_020423615-MCA8847089.1|56-112	480
GCA_020423615-MCA8847089.1|84-140	153
GCA_020423615-MCA8847107.1|CTERM|STOP	383
GCA_020423615-MCA8847112.1|CTERM|STOP	433
GCA_020423615-MCA8847132.1|CTERM|STOP	151
GCA_020423645-MCA8860290.1|CTERM|STOP	172
GCA_020423645-MCA8860294.1|CTERM|STOP	257
GCA_020423685-MCA8853049.1|0-56	105
GCA_020423685-MCA8853049.1|112-168	149
GCA_020423685-MCA8853049.1|224-280	77
GCA_020423685-MCA8853049.1|252-308	277
GCA_020423685-MCA8853049.1|28-84	208
GCA_020423685-MCA8853049.1|364-420	239
GCA_020423685-MCA8853049.1|392-448	190
GCA_020423685-MCA8853049.1|84-140	105
GCA_020423685-MCA8853247.1|CTERM|STOP	231
GCA_020423685-MCA8853266.1|CTERM|STOP	221
GCA_020423685-MCA8853277.1|CTERM|STOP	248
GCA_020423685-MCA8853280.1|0-56	204
GCA_020423685-MCA8853280.1|140-196	209
GCA_020423685-MCA8853280.1|CTERM|STOP	19
GCA_020423685-MCA8853281.1|CTERM|STOP|C-PADDED-1	167
GCA_020423685-MCA8853318.1|CTERM|STOP	169
GCA_020423685-MCA8853329.1|CTERM|STOP	163
GCA_020423705-MCA8855496.1|0-56	98
GCA_020423705-MCA8855496.1|28-84	26
GCA_020423705-MCA8855642.1|CTERM|STOP	27
GCA_020423725-MCA8855779.1|308-364	405
GCA_020423725-MCA8855788.1|28-84	186
GCA_020423725-MCA8855788.1|56-112	82
GCA_020423725-MCA8856231.1|CTERM|STOP	268
GCA_020423725-MCA8856239.1|476-532	57
GCA_020423725-MCA8856331.1|CTERM|STOP	147
GCA_020423725-MCA8856365.1|CTERM|STOP	116
GCA_020423725-MCA8856402.1|CTERM|STOP	193
GCA_020423725-MCA8856412.1|CTERM|STOP	26
GCA_020423745-MCA8852162.1|0-56	265
GCA_020423745-MCA8852508.1|CTERM|STOP	149
GCA_020423765-MCA8848877.1|168-224	233
GCA_020423765-MCA8848877.1|196-252	203
GCA_020423765-MCA8848877.1|224-280	163
GCA_020423765-MCA8848878.1|84-140	117
GCA_020423765-MCA8849412.1|CTERM|STOP	124
GCA_020423765-MCA8849416.1|CTERM|STOP	194
GCA_020423775-MCA8854404.1|CTERM|STOP	129
GCA_020423775-MCA8854490.1|0-56	236
GCA_020423775-MCA8854490.1|112-168	202
GCA_020423775-MCA8854490.1|140-196	128
GCA_020423775-MCA8854490.1|168-224	160
GCA_020423775-MCA8854490.1|28-84	177
GCA_020423775-MCA8854490.1|56-112	158
GCA_020423775-MCA8854490.1|84-140	218
GCA_020423775-MCA8854524.1|CTERM|STOP	41
GCA_020423775-MCA8854761.1|CTERM|STOP	175
GCA_020423775-MCA8854771.1|CTERM|STOP	121
GCA_020423775-MCA8854799.1|CTERM|STOP	71
GCA_020423775-MCA8854802.1|140-196	105
GCA_020423775-MCA8854802.1|168-224	181
GCA_020423775-MCA8854826.1|CTERM|STOP	228
GCA_020423775-MCA8854831.1|0-56	69
GCA_020423775-MCA8854831.1|112-168	143
GCA_020423775-MCA8854831.1|140-196	260
GCA_020423775-MCA8854831.1|168-224	63
GCA_020423775-MCA8854831.1|196-252	234
GCA_020423775-MCA8854831.1|224-280	142
GCA_020423775-MCA8854831.1|28-84	504
GCA_020423775-MCA8854831.1|56-112	118
GCA_020423775-MCA8854831.1|84-140	194
GCA_020423775-MCA8854832.1|CTERM|STOP|C-PADDED-8	182
GCA_020423775-MCA8854833.1|CTERM|STOP|C-PADDED-11	499
GCA_020423775-MCA8854843.1|0-56	286
GCA_020423775-MCA8854845.1|CTERM|STOP	72
GCA_020423775-MCA8854855.1|CTERM|STOP	148
GCA_020423775-MCA8854856.1|CTERM|STOP	297
GCA_020423775-MCA8854857.1|CTERM|STOP|C-PADDED-1	58
GCA_020423805-MCA8844921.1|28-84	199
GCA_020423805-MCA8845075.1|0-56	173
GCA_020423805-MCA8845385.1|56-112	214
GCA_020423805-MCA8845438.1|224-280	126
GCA_020423805-MCA8845438.1|252-308	96
GCA_020423805-MCA8845555.1|0-56	174
GCA_020423805-MCA8845555.1|112-168	332
GCA_020423805-MCA8845555.1|140-196	86
GCA_020423805-MCA8845555.1|28-84	264
GCA_020423805-MCA8845555.1|56-112	392
GCA_020423805-MCA8845555.1|84-140	147
GCA_020423805-MCA8845562.1|0-56	88
GCA_020423805-MCA8845562.1|112-168	182
GCA_020423805-MCA8845562.1|140-196	137
GCA_020423805-MCA8845562.1|28-84	67
GCA_020423805-MCA8845562.1|56-112	135
GCA_020423805-MCA8845562.1|84-140	139
GCA_020423805-MCA8845577.1|CTERM|STOP	122
GCA_020423825-MCA8853532.1|0-56	130
GCA_020423825-MCA8853532.1|112-168	111
GCA_020423825-MCA8853532.1|140-196	123
GCA_020423825-MCA8853532.1|168-224	61
GCA_020423825-MCA8853532.1|196-252	234
GCA_020423825-MCA8853532.1|224-280	127
GCA_020423825-MCA8853532.1|252-308	500
GCA_020423825-MCA8853532.1|280-336	68
GCA_020423825-MCA8853532.1|28-84	83
GCA_020423825-MCA8853532.1|336-392	80
GCA_020423825-MCA8853532.1|392-448	23
GCA_020423825-MCA8853532.1|420-476	94
GCA_020423825-MCA8853532.1|448-504	28
GCA_020423825-MCA8853532.1|504-560	100
GCA_020423825-MCA8853532.1|532-588	180
GCA_020423825-MCA8853532.1|560-616	78
GCA_020423825-MCA8853532.1|56-112	203
GCA_020423825-MCA8853532.1|588-644	219
GCA_020423825-MCA8853532.1|616-672	507
GCA_020423825-MCA8853532.1|84-140	131
GCA_020423825-MCA8853660.1|28-84	91
GCA_020423825-MCA8853918.1|CTERM|STOP	248
GCA_020423825-MCA8854093.1|56-112	183
GCA_020423825-MCA8854109.1|0-56	149
GCA_020423825-MCA8854109.1|28-84	63
GCA_020423845-MCA8860824.1|CTERM|STOP	358
GCA_020423855-MCA8858125.1|0-56	154
GCA_020423855-MCA8858139.1|CTERM|STOP	307
GCA_020423855-MCA8858203.1|0-56	142
GCA_020423855-MCA8858203.1|CTERM|STOP	130
GCA_020423855-MCA8858282.1|168-224	179
GCA_020423855-MCA8858360.1|CTERM|STOP	90
GCA_020423855-MCA8858404.1|0-56	185
GCA_020423855-MCA8858476.1|CTERM|STOP	164
GCA_020423855-MCA8858561.1|CTERM|STOP	145
GCA_020423855-MCA8858570.1|CTERM|STOP	147
GCA_020423855-MCA8858590.1|CTERM|STOP	59
GCA_020423855-MCA8858649.1|CTERM|STOP	236
GCA_020423855-MCA8858680.1|56-112	143
GCA_020423855-MCA8858680.1|84-140	54
GCA_020423855-MCA8858687.1|CTERM|STOP	181
GCA_020423855-MCA8858717.1|CTERM|STOP	92
GCA_020423855-MCA8858718.1|0-56	47
GCA_020423855-MCA8858718.1|28-84	108
GCA_020423855-MCA8858718.1|56-112	171
GCA_020423855-MCA8858718.1|84-140	238
GCA_020423855-MCA8858727.1|CTERM|STOP	291
GCA_020423855-MCA8858735.1|CTERM|STOP	299
GCA_020423855-MCA8858752.1|CTERM|STOP	179
GCA_020423855-MCA8858753.1|CTERM|STOP	147
GCA_020423855-MCA8858754.1|CTERM|STOP	225
GCA_020423855-MCA8858763.1|0-56	164
GCA_020423855-MCA8858765.1|CTERM|STOP	154
GCA_020423855-MCA8858771.1|CTERM|STOP	162
GCA_020423885-MCA8844114.1|1848-1904	60
GCA_020423885-MCA8844789.1|CTERM|STOP	206.721
GCA_020423885-MCA8844800.1|0-56	114
GCA_020423885-MCA8844800.1|CTERM|STOP	120
GCA_020423885-MCA8844802.1|CTERM|STOP	157
GCA_020423895-MCA8861713.1|CTERM|STOP	36
GCA_020423895-MCA8861837.1|CTERM|STOP	284
GCA_020423895-MCA8861854.1|CTERM|STOP	197
GCA_020423895-MCA8861874.1|CTERM|STOP	224
GCA_020423915-MCA8859417.1|224-280	253
GCA_020423915-MCA8859437.1|CTERM|STOP|C-PADDED-10	200
GCA_020423915-MCA8859469.1|0-56	247
GCA_020423915-MCA8859469.1|112-168	259
GCA_020423915-MCA8859469.1|140-196	138
GCA_020423915-MCA8859469.1|168-224	255
GCA_020423915-MCA8859469.1|196-252	257
GCA_020423915-MCA8859469.1|224-280	286
GCA_020423915-MCA8859469.1|252-308	86
GCA_020423915-MCA8859469.1|280-336	76
GCA_020423915-MCA8859469.1|28-84	248
GCA_020423915-MCA8859469.1|308-364	170
GCA_020423915-MCA8859469.1|336-392	78
GCA_020423915-MCA8859469.1|364-420	86
GCA_020423915-MCA8859469.1|56-112	76
GCA_020423915-MCA8859469.1|84-140	209
GCA_020423945-MCA8856475.1|420-476	531
GCA_020423945-MCA8856475.1|CTERM|STOP	123
GCA_020423945-MCA8856748.1|0-56	152
GCA_020423945-MCA8856833.1|224-280	79
GCA_020423945-MCA8857003.1|CTERM|STOP	314
GCA_020423945-MCA8857070.1|CTERM|STOP	88
GCA_020423945-MCA8857189.1|CTERM|STOP	252
GCA_020423945-MCA8857191.1|CTERM|STOP	257
GCA_020423955-MCA8851000.1|28-84	107
GCA_020423985-MCA8861882.1|2604-2660	220
GCA_020423985-MCA8861882.1|2632-2688	110
GCA_020423985-MCA8861919.1|560-616	213
GCA_020423985-MCA8861919.1|588-644	124
GCA_020423985-MCA8861936.1|700-756	142
GCA_020423985-MCA8862034.1|700-756	64
GCA_020423985-MCA8862229.1|CTERM|STOP	184
GCA_020423985-MCA8862266.1|CTERM|STOP	184
GCA_020423985-MCA8862280.1|308-364	147
GCA_020423985-MCA8862322.1|56-112	35
GCA_020423985-MCA8862322.1|84-140	681
GCA_020423985-MCA8862371.1|CTERM|STOP	201
GCA_020423985-MCA8862442.1|CTERM|STOP	40
GCA_020423985-MCA8862493.1|56-112	270
GCA_020423985-MCA8862588.1|0-56	74
GCA_020423985-MCA8862589.1|0-56	174
GCA_020423985-MCA8862589.1|112-168	139
GCA_020423985-MCA8862589.1|140-196	284
GCA_020423985-MCA8862589.1|168-224	272
GCA_020423985-MCA8862589.1|196-252	164
GCA_020423985-MCA8862589.1|224-280	225
GCA_020423985-MCA8862589.1|252-308	366
GCA_020423985-MCA8862589.1|280-336	165
GCA_020423985-MCA8862589.1|28-84	37
GCA_020423985-MCA8862589.1|308-364	42
GCA_020423985-MCA8862589.1|336-392	67
GCA_020423985-MCA8862589.1|364-420	198
GCA_020423985-MCA8862589.1|392-448	142
GCA_020423985-MCA8862589.1|420-476	71
GCA_020423985-MCA8862589.1|56-112	175
GCA_020423985-MCA8862589.1|84-140	110
GCA_020423985-MCA8862607.1|CTERM|STOP	229
GCA_020423985-MCA8862636.1|CTERM|STOP	244
GCA_020423985-MCA8862637.1|CTERM|STOP	121
GCA_020423985-MCA8862645.1|CTERM|STOP	149.622
GCA_021497085-UJB24587.1|CTERM|STOP	522
GCA_021497085-UJB24660.1|CTERM|STOP	470
GCA_021497085-UJB24850.1|0-56	529
GCA_021497085-UJB24850.1|CTERM|STOP	722
GCA_021497085-UJB24851.1|CTERM|STOP	324
GCA_021497085-UJB24853.1|84-140	121
GCA_021497085-UJB24923.1|252-308	178
GCA_021497105-UJB25087.1|112-168	221
GCA_021497105-UJB25087.1|84-140	408
GCA_021497105-UJB25538.1|112-168	165
GCA_021497105-UJB25538.1|140-196	220
GCA_021497125-UJB25824.1|224-280	304
GCA_021497125-UJB26440.1|0-56	253
GCA_021497145-UJB26652.1|196-252	259
GCA_021497145-UJB27135.1|84-140	86
GCA_021497165-UJB27686.1|168-224	202
GCA_021497185-UJB28685.1|0-56	236
GCA_021497185-UJB28685.1|112-168	299
GCA_021497185-UJB28685.1|140-196	187
GCA_021497185-UJB28685.1|168-224	82
GCA_021497185-UJB28685.1|196-252	117
GCA_021497185-UJB28685.1|224-280	292
GCA_021497185-UJB28685.1|252-308	160
GCA_021497185-UJB28685.1|280-336	422
GCA_021497185-UJB28685.1|28-84	54
GCA_021497185-UJB28685.1|308-364	251
GCA_021497185-UJB28685.1|336-392	258
GCA_021497185-UJB28685.1|364-420	104
GCA_021497185-UJB28685.1|392-448	232
GCA_021497185-UJB28685.1|420-476	146
GCA_021497185-UJB28685.1|448-504	359
GCA_021497185-UJB28685.1|56-112	386
GCA_021497185-UJB28685.1|84-140	318
GCA_024396435-UTW25001.1|CTERM|STOP|C-PADDED-9	131.217
GCA_024396435-UTW25026.1|0-56	547
GCA_024396435-UTW25026.1|112-168	302
GCA_024396435-UTW25026.1|140-196	80.3361
GCA_024396435-UTW25026.1|168-224	314
GCA_024396435-UTW25026.1|196-252	294
GCA_024396435-UTW25026.1|224-280	64
GCA_024396435-UTW25026.1|252-308	26
GCA_024396435-UTW25026.1|28-84	207
GCA_024396435-UTW25026.1|56-112	142
GCA_024396435-UTW25026.1|84-140	227
GCA_024396435-UTW25046.1|0-56	403
GCA_024396435-UTW25046.1|28-84	122
GCA_024396435-UTW25047.1|CTERM|STOP	57
GCA_024396435-UTW25080.1|28-84	75
GCA_024396435-UTW25080.1|56-112	79
GCA_024396435-UTW25087.1|56-112	228
GCA_024396435-UTW25087.1|84-140	216
GCA_024396435-UTW25114.1|140-196	301
GCA_024396435-UTW25118.1|28-84	245
GCA_024396435-UTW25118.1|CTERM|STOP	2
GCA_024396435-UTW25129.1|224-280	60
GCA_024396435-UTW25147.1|224-280	263
GCA_024396435-UTW25236.1|168-224	359.644
GCA_024396435-UTW25254.1|196-252	349
GCA_024396435-UTW25255.1|CTERM|STOP	127
GCA_024396435-UTW25256.1|0-56	286
GCA_024396435-UTW25256.1|112-168	42
GCA_024396435-UTW25256.1|28-84	38
GCA_024396435-UTW25260.1|112-168	141
GCA_024396435-UTW25260.1|140-196	222
GCA_024396435-UTW25260.1|28-84	82.735
GCA_024396435-UTW25261.1|112-168	148
GCA_024396435-UTW25261.1|168-224	101
GCA_024396435-UTW25261.1|28-84	107.105
GCA_024396435-UTW25262.1|0-56	84.1811
GCA_024396435-UTW25262.1|112-168	183
GCA_024396435-UTW25262.1|28-84	87
GCA_024396435-UTW25262.1|56-112	150
GCA_024396435-UTW25262.1|84-140	64
GCA_024396435-UTW25266.1|196-252	127
GCA_024396435-UTW25268.1|112-168	160
GCA_024396435-UTW25268.1|140-196	136
GCA_024396435-UTW25335.1|CTERM|STOP	395
GCA_024396435-UTW25336.1|0-56	86
GCA_024396435-UTW25336.1|112-168	290
GCA_024396435-UTW25336.1|28-84	27
GCA_024396435-UTW25336.1|56-112	116
GCA_024396435-UTW25336.1|84-140	102
GCA_024396435-UTW25357.1|CTERM|STOP|C-PADDED-9	81
GCA_024396435-UTW25391.1|CTERM|STOP	126
GCA_024396435-UTW25531.1|448-504	121
GCA_024396435-UTW25533.1|0-56	307
GCA_024396435-UTW25535.1|CTERM|STOP	356
GCA_024396435-UTW25658.1|616-672	744
GCA_024396435-UTW25673.1|0-56	330
GCA_024396435-UTW25673.1|28-84	102
GCA_024396435-UTW25673.1|56-112	187
GCA_024396435-UTW25673.1|84-140	70
GCA_024396435-UTW25692.1|CTERM|STOP	232
GCA_024396435-UTW25712.1|0-56	259
GCA_024396435-UTW25712.1|112-168	322
GCA_024396435-UTW25712.1|140-196	303
GCA_024396435-UTW25712.1|168-224	198
GCA_024396435-UTW25712.1|196-252	206
GCA_024396435-UTW25712.1|224-280	111
GCA_024396435-UTW25712.1|252-308	215
GCA_024396435-UTW25712.1|28-84	241
GCA_024396435-UTW25712.1|56-112	394
GCA_024396435-UTW25712.1|84-140	157
GCA_024396435-UTW25716.1|CTERM|STOP|C-PADDED-2	77
GCA_024396435-UTW25752.1|0-56	196
GCA_024396455-UTW25753.1|CTERM|STOP|C-PADDED-10	92
GCA_024396455-UTW25772.1|168-224	52
GCA_024396455-UTW25772.1|196-252	62
GCA_024396455-UTW25773.1|0-56	260
GCA_024396455-UTW25774.1|0-56	240
GCA_024396455-UTW25774.1|112-168	339
GCA_024396455-UTW25774.1|140-196	149
GCA_024396455-UTW25774.1|168-224	232
GCA_024396455-UTW25774.1|196-252	150
GCA_024396455-UTW25774.1|224-280	204
GCA_024396455-UTW25774.1|252-308	198
GCA_024396455-UTW25774.1|28-84	165
GCA_024396455-UTW25774.1|56-112	385
GCA_024396455-UTW25774.1|84-140	388
GCA_024396455-UTW25774.1|CTERM|STOP	229
GCA_024396455-UTW25777.1|280-336	132
GCA_024396455-UTW25777.1|CTERM|STOP	332
GCA_024396455-UTW25778.1|0-56	125
GCA_024396455-UTW25778.1|112-168	182
GCA_024396455-UTW25778.1|140-196	101
GCA_024396455-UTW25778.1|168-224	82
GCA_024396455-UTW25778.1|196-252	120
GCA_024396455-UTW25778.1|224-280	146
GCA_024396455-UTW25778.1|252-308	151
GCA_024396455-UTW25778.1|280-336	183
GCA_024396455-UTW25778.1|28-84	309
GCA_024396455-UTW25778.1|308-364	94
GCA_024396455-UTW25778.1|336-392	168
GCA_024396455-UTW25778.1|364-420	179
GCA_024396455-UTW25778.1|392-448	208
GCA_024396455-UTW25778.1|420-476	355
GCA_024396455-UTW25778.1|448-504	315
GCA_024396455-UTW25778.1|476-532	156
GCA_024396455-UTW25778.1|504-560	410
GCA_024396455-UTW25778.1|532-588	104
GCA_024396455-UTW25778.1|560-616	140
GCA_024396455-UTW25778.1|56-112	202
GCA_024396455-UTW25778.1|588-644	541
GCA_024396455-UTW25778.1|616-672	204
GCA_024396455-UTW25778.1|644-700	607
GCA_024396455-UTW25778.1|84-140	270
GCA_024396455-UTW25779.1|CTERM|STOP	161
GCA_024396455-UTW25780.1|0-56	170
GCA_024396455-UTW25781.1|CTERM|STOP	88
GCA_024396455-UTW25789.1|CTERM|STOP	188
GCA_024396455-UTW25791.1|CTERM|STOP|C-PADDED-7	112
GCA_024396455-UTW25807.1|CTERM|STOP	169
GCA_024396455-UTW25808.1|0-56	730
GCA_024396455-UTW25808.1|112-168	174
GCA_024396455-UTW25808.1|140-196	140
GCA_024396455-UTW25808.1|168-224	75
GCA_024396455-UTW25808.1|196-252	347
GCA_024396455-UTW25808.1|224-280	107
GCA_024396455-UTW25808.1|252-308	72
GCA_024396455-UTW25808.1|280-336	83
GCA_024396455-UTW25808.1|28-84	160
GCA_024396455-UTW25808.1|308-364	277
GCA_024396455-UTW25808.1|56-112	117
GCA_024396455-UTW25808.1|84-140	323
GCA_024396455-UTW25817.1|CTERM|STOP	147
GCA_024396455-UTW25873.1|84-140	130
GCA_024396455-UTW25873.1|CTERM|STOP	199
GCA_024396455-UTW25889.1|0-56	287
GCA_024396455-UTW25889.1|140-196	112
GCA_024396455-UTW25889.1|168-224	224
GCA_024396455-UTW25891.1|CTERM|STOP	242
GCA_024396455-UTW25901.1|CTERM|STOP	261
GCA_024396455-UTW25902.1|0-56	462
GCA_024396455-UTW25902.1|28-84	538
GCA_024396455-UTW25902.1|56-112	290
GCA_024396455-UTW25902.1|84-140	220
GCA_024396455-UTW25974.1|0-56	291
GCA_024396455-UTW25974.1|28-84	127
GCA_024396455-UTW25979.1|0-56	231
GCA_024396455-UTW25997.1|0-56	127
GCA_024396455-UTW25997.1|112-168	150
GCA_024396455-UTW25997.1|140-196	140
GCA_024396455-UTW25997.1|168-224	480
GCA_024396455-UTW25997.1|196-252	278
GCA_024396455-UTW25997.1|28-84	520
GCA_024396455-UTW25997.1|56-112	208
GCA_024396455-UTW25997.1|84-140	244
GCA_024396455-UTW26034.1|CTERM|STOP	190
GCA_024396455-UTW26036.1|CTERM|STOP	315
GCA_024396455-UTW26044.1|CTERM|STOP|C-PADDED-4	538
GCA_024396455-UTW26052.1|0-56	229
GCA_024396455-UTW26052.1|112-168	146
GCA_024396455-UTW26052.1|140-196	40
GCA_024396455-UTW26052.1|168-224	142
GCA_024396455-UTW26052.1|196-252	211
GCA_024396455-UTW26052.1|28-84	529
GCA_024396455-UTW26052.1|56-112	204
GCA_024396455-UTW26052.1|84-140	194
GCA_024396455-UTW26053.1|168-224	260
GCA_024396455-UTW26053.1|CTERM|STOP	268
GCA_024396455-UTW26057.1|CTERM|STOP|C-PADDED-14	135
GCA_024396455-UTW26059.1|0-56	252
GCA_024396455-UTW26062.1|336-392	322
GCA_024396455-UTW26084.1|CTERM|STOP	151
GCA_024396455-UTW26092.1|CTERM|STOP	150
GCA_024396455-UTW26093.1|CTERM|STOP|C-PADDED-9	181
GCA_024396455-UTW26094.1|28-84	59
GCA_024396455-UTW26094.1|56-112	83
GCA_024396455-UTW26100.1|280-336	249
GCA_024396455-UTW26100.1|CTERM|STOP	175
GCA_024396455-UTW26105.1|CTERM|STOP	149
GCA_024396455-UTW26106.1|0-56	836
GCA_024396455-UTW26106.1|CTERM|STOP	740
GCA_024396455-UTW26107.1|CTERM|STOP|C-PADDED-9	121
GCA_024396455-UTW26119.1|0-56	183
GCA_024396455-UTW26140.1|168-224	145
GCA_024396455-UTW26140.1|196-252	115
GCA_024396455-UTW26140.1|252-308	343
GCA_024396455-UTW26147.1|1400-1456	236
GCA_024396455-UTW26167.1|0-56	44
GCA_024396455-UTW26185.1|504-560	202
GCA_024396455-UTW26185.1|CTERM|STOP	52
GCA_024396455-UTW26188.1|0-56	95
GCA_024396455-UTW26188.1|CTERM|STOP	73
GCA_024396455-UTW26208.1|112-168	188
GCA_024396455-UTW26208.1|140-196	164.664
GCA_024396455-UTW26246.1|0-56	405
GCA_024396455-UTW26246.1|CTERM|STOP	163
GCA_024396455-UTW26262.1|476-532	75
GCA_024396455-UTW26291.1|56-112	119
GCA_024396455-UTW26291.1|84-140	404
GCA_024396455-UTW26323.1|CTERM|STOP	83
GCA_024396455-UTW26349.1|CTERM|STOP	200
GCA_024396455-UTW26351.1|CTERM|STOP	236
GCA_024396455-UTW26358.1|CTERM|STOP	71
GCA_024396455-UTW26359.1|0-56	105
GCA_024396455-UTW26359.1|28-84	152
GCA_024396455-UTW26359.1|56-112	93
GCA_024396455-UTW26359.1|84-140	48
GCA_024396455-UTW26373.1|CTERM|STOP|C-PADDED-2	174
GCA_024396455-UTW26374.1|CTERM|STOP|C-PADDED-4	107
GCA_024396455-UTW26375.1|0-56	337
GCA_024396455-UTW26375.1|28-84	422
GCA_024396455-UTW26375.1|56-112	116
GCA_024396455-UTW26375.1|84-140	787
GCA_024396455-UTW26390.1|CTERM|STOP	309
GCA_024396455-UTW26391.1|0-56	22
GCA_024396455-UTW26395.1|224-280	340
GCA_024396455-UTW26395.1|CTERM|STOP	378
GCA_024396455-UTW26402.1|0-56	174.175
GCA_024396455-UTW26402.1|CTERM|STOP	203
GCA_024396455-UTW26404.1|28-84	226
GCA_024396455-UTW26404.1|56-112	260
GCA_024396455-UTW26404.1|84-140	202
GCA_024396455-UTW26461.1|28-84	151
GCA_024396455-UTW26463.1|CTERM|STOP	254
GCA_024396455-UTW26468.1|224-280	576
GCA_024396455-UTW26468.1|252-308	231
GCA_024396455-UTW26509.1|CTERM|STOP	248
GCA_024396455-UTW26513.1|0-56	87
GCA_024396455-UTW26513.1|112-168	108
GCA_024396455-UTW26513.1|140-196	144
GCA_024396455-UTW26513.1|168-224	35
GCA_024396455-UTW26513.1|196-252	86
GCA_024396455-UTW26513.1|224-280	70
GCA_024396455-UTW26513.1|252-308	128
GCA_024396455-UTW26513.1|280-336	53
GCA_024396455-UTW26513.1|28-84	92
GCA_024396455-UTW26513.1|308-364	147
GCA_024396455-UTW26513.1|336-392	150
GCA_024396455-UTW26513.1|364-420	97
GCA_024396455-UTW26513.1|392-448	139
GCA_024396455-UTW26513.1|420-476	100
GCA_024396455-UTW26513.1|448-504	33
GCA_024396455-UTW26513.1|56-112	380
GCA_024396455-UTW26513.1|84-140	65
GCA_024396455-UTW26555.1|CTERM|STOP	222
GCA_024396455-UTW26562.1|0-56	258
GCA_024396455-UTW26562.1|112-168	253
GCA_024396455-UTW26562.1|28-84	384
GCA_024396455-UTW26562.1|56-112	312
GCA_024396455-UTW26562.1|84-140	212
GCA_024448255-UUA22894.1|84-140	119
GCA_024448255-UUA22920.1|112-168	90
GCA_024448255-UUA22920.1|56-112	64
GCA_024448255-UUA22920.1|84-140	267
GCA_024448255-UUA22978.1|196-252	142
GCA_024448255-UUA22978.1|224-280	187
GCA_024448255-UUA22979.1|0-56	171
GCA_024448255-UUA22979.1|112-168	192
GCA_024448255-UUA22979.1|140-196	113
GCA_024448255-UUA22979.1|168-224	126
GCA_024448255-UUA22979.1|196-252	379
GCA_024448255-UUA22979.1|224-280	138
GCA_024448255-UUA22979.1|252-308	309
GCA_024448255-UUA22979.1|280-336	89
GCA_024448255-UUA22979.1|28-84	63
GCA_024448255-UUA22979.1|56-112	69
GCA_024448255-UUA22979.1|84-140	235
GCA_024448255-UUA22980.1|168-224	375
GCA_024448255-UUA22980.1|CTERM|STOP	278
GCA_024448255-UUA22982.1|CTERM|STOP	204
GCA_024448255-UUA22983.1|CTERM|STOP	444
GCA_024448255-UUA22984.1|196-252	65
GCA_024448255-UUA22984.1|CTERM|STOP	173
GCA_024448255-UUA22986.1|0-56	254
GCA_024448255-UUA22986.1|CTERM|STOP	108
GCA_024448255-UUA22987.1|28-84	105
GCA_024448255-UUA22987.1|56-112	145
GCA_024448255-UUA22987.1|CTERM|STOP	230
GCA_024448255-UUA22988.1|CTERM|STOP	624
GCA_024448255-UUA22989.1|28-84	266
GCA_024448255-UUA22989.1|56-112	144
GCA_024448255-UUA22989.1|CTERM|STOP	109
GCA_024448255-UUA22990.1|0-56	224
GCA_024448255-UUA22990.1|112-168	74
GCA_024448255-UUA22990.1|140-196	445
GCA_024448255-UUA22990.1|28-84	47
GCA_024448255-UUA22990.1|56-112	73
GCA_024448255-UUA22990.1|84-140	109
GCA_024448255-UUA22994.1|0-56	477
GCA_024448255-UUA22994.1|CTERM|STOP	192.458
GCA_024448255-UUA22995.1|CTERM|STOP	159
GCA_024448255-UUA23000.1|196-252	250
GCA_024448255-UUA23000.1|CTERM|STOP	113
GCA_024448255-UUA23103.1|CTERM|STOP	169
GCA_024448255-UUA23147.1|196-252	830
GCA_024448255-UUA23147.1|224-280	416
GCA_024448255-UUA23147.1|336-392	265
GCA_024448255-UUA23148.1|196-252	154
GCA_024448255-UUA23149.1|84-140	101
GCA_024448255-UUA23149.1|CTERM|STOP	72
GCA_024448255-UUA23173.1|0-56	30
GCA_024448255-UUA23173.1|CTERM|STOP	149
GCA_024448255-UUA23187.1|140-196	292
GCA_024448255-UUA23187.1|CTERM|STOP	89
GCA_024448255-UUA23188.1|0-56	256
GCA_024448255-UUA23189.1|CTERM|STOP	54
GCA_024448255-UUA23229.1|CTERM|STOP	276
GCA_024448255-UUA23266.1|56-112	197
GCA_024448255-UUA23278.1|0-56	237
GCA_024448255-UUA23278.1|CTERM|STOP	203
GCA_024448255-UUA23310.1|476-532	208
GCA_024448255-UUA23318.1|168-224	48
GCA_024448255-UUA23321.1|56-112	61
GCA_024448255-UUA23321.1|CTERM|STOP	54
GCA_024448255-UUA23323.1|56-112	118
GCA_024448255-UUA23328.1|336-392	273
GCA_024448255-UUA23328.1|CTERM|STOP	133
GCA_024448255-UUA23330.1|56-112	183
GCA_024448255-UUA23363.1|CTERM|STOP	178
GCA_024448255-UUA23421.1|56-112	377
GCA_024448255-UUA23459.1|28-84	332
GCA_024448255-UUA23554.1|CTERM|STOP	107
GCA_024448255-UUA23559.1|CTERM|STOP	298
GCA_024448255-UUA23569.1|CTERM|STOP	221
GCA_024448255-UUA23576.1|CTERM|STOP	181
GCA_024448255-UUA23577.1|0-56	174
GCA_024448255-UUA23577.1|112-168	343
GCA_024448255-UUA23577.1|140-196	292
GCA_024448255-UUA23577.1|168-224	129
GCA_024448255-UUA23577.1|196-252	209
GCA_024448255-UUA23577.1|224-280	471
GCA_024448255-UUA23577.1|252-308	547
GCA_024448255-UUA23577.1|28-84	302
GCA_024448255-UUA23577.1|56-112	415
GCA_024448255-UUA23577.1|84-140	166
GCA_024448255-UUA23592.1|CTERM|STOP	254
GCA_024448255-UUA23594.1|112-168	47
GCA_024448255-UUA23594.1|140-196	321
GCA_024448255-UUA23623.1|224-280	280
GCA_024448255-UUA23623.1|CTERM|STOP	237
GCA_024448255-UUA23690.1|224-280	40
GCA_024448255-UUA23690.1|252-308	96
GCA_024448255-UUA23710.1|28-84	102
GCA_024448255-UUA23720.1|84-140	89
GCA_024448255-UUA23720.1|CTERM|STOP	578
GCA_024448255-UUA23726.1|CTERM|STOP|C-PADDED-8	385.487
GCA_024448255-UUA23748.1|CTERM|STOP	48
GCA_024448255-UUA23756.1|CTERM|STOP	231
GCA_024448255-UUA23839.1|0-56	238
GCA_024448255-UUA23839.1|112-168	44
GCA_024448255-UUA23839.1|140-196	39
GCA_024448255-UUA23839.1|168-224	98
GCA_024448255-UUA23839.1|196-252	16
GCA_024448255-UUA23839.1|28-84	337
GCA_024448255-UUA23839.1|56-112	227
GCA_024448255-UUA23839.1|84-140	132
GCA_024448255-UUA23846.1|0-56	111
GCA_024448255-UUA23846.1|112-168	115
GCA_024448255-UUA23846.1|140-196	366
GCA_024448255-UUA23846.1|28-84	115
GCA_024448255-UUA23846.1|84-140	149
GCA_900088685-SBO45935.1|112-168	172
GCA_900088685-SBO45935.1|28-84	132
GCA_900088685-SBO45935.1|56-112	264
GCA_900088685-SBO45935.1|84-140	142
GCA_900088685-SBO45949.1|CTERM|STOP	46
GCA_900088685-SBO45973.1|112-168	164
GCA_900088685-SBO45986.1|252-308	310
GCA_900088685-SBO46007.1|CTERM|STOP	97
GCA_900088685-SBO46008.1|0-56	268
GCA_900088685-SBO46008.1|28-84	116
GCA_900088685-SBO46008.1|CTERM|STOP	738
GCA_900088685-SBO46041.1|364-420	334
GCA_900088685-SBO46405.1|336-392	633
GCA_900088685-SBO46405.1|364-420	245
GCA_900088685-SBO46405.1|476-532	505
GCA_900088685-SBO46420.1|CTERM|STOP|C-PADDED-15	118
GCA_900088685-SBO46431.1|CTERM|STOP	81
GCA_900088685-SBO46497.1|CTERM|STOP	170
GCA_900088685-SBO46539.1|0-56	340
GCA_900088685-SBO46539.1|112-168	205
GCA_900088685-SBO46539.1|140-196	179
GCA_900088685-SBO46539.1|168-224	412
GCA_900088685-SBO46539.1|196-252	120
GCA_900088685-SBO46539.1|224-280	214
GCA_900088685-SBO46539.1|252-308	394
GCA_900088685-SBO46539.1|280-336	257
GCA_900088685-SBO46539.1|28-84	306
GCA_900088685-SBO46539.1|308-364	372
GCA_900088685-SBO46539.1|336-392	372
GCA_900088685-SBO46539.1|364-420	225
GCA_900088685-SBO46539.1|392-448	299
GCA_900088685-SBO46539.1|420-476	302
GCA_900088685-SBO46539.1|448-504	194
GCA_900088685-SBO46539.1|476-532	74
GCA_900088685-SBO46539.1|56-112	43
GCA_900088685-SBO46539.1|84-140	107
GCA_900088685-SBO46541.1|84-140	191
GCA_900088685-SBO46541.1|CTERM|STOP	730
GCA_900088685-SBO46560.1|56-112	325
GCA_900088685-SBO46560.1|CTERM|STOP	92
GCA_900088685-SBO46561.1|CTERM|STOP	166
GCA_900088685-SBO46562.1|CTERM|STOP	110
GCA_900088685-SBO46563.1|withGSlinker|0-56	125
GCA_900088685-SBO46563.1|withGSlinker|CTERM|STOP	208
GCA_900088685-SBO46564.1|84-140	64
GCA_900088685-SBO46564.1|CTERM|STOP	110
GCA_900088685-SBO46565.1|CTERM|STOP|C-PADDED-18	263
GCA_900088685-SBO46566.1|CTERM|STOP|C-PADDED-10	398.657
GCA_900088685-SBO46567.1|0-56	71
GCA_900088685-SBO46567.1|CTERM|STOP	88
GCA_900088685-SBO46568.1|CTERM|STOP|C-PADDED-2	93
GCA_900088685-SBO46582.1|CTERM|STOP|C-PADDED-1	140
GCA_900088685-SBO46617.1|28-84	155
GCA_900088685-SBO46654.1|0-56	219
GCA_900088685-SBO46654.1|28-84	395
GCA_900088685-SBO46654.1|56-112	426
GCA_900088685-SBO46654.1|CTERM|STOP	117
GCF_000183385-WP_041309072.1|140-196	313
GCF_000183385-WP_041309100.1|0-56	273
GCF_000183385-WP_041309100.1|308-364	139
GCF_000183385-WP_041309138.1|56-112	78
GCF_000183385-WP_041309187.1|0-56	257
GCF_000183385-WP_041309187.1|CTERM|STOP	81
GCF_000183385-WP_226061544.1|0-56	242
GCF_000183385-WP_232953181.1|0-56	117
GCF_000183385-WP_232953181.1|112-168	170
GCF_000183385-WP_232953181.1|28-84	138
GCF_000183385-WP_232953181.1|56-112	322
GCF_000183385-WP_232953181.1|84-140	302
GCF_000183385-WP_232955581.1|CTERM|STOP|C-PADDED-7	300
GCF_000183385-WP_235684349.1|0-56	205
GCF_000183385-WP_235684349.1|112-168	194
GCF_000183385-WP_235684349.1|140-196	451
GCF_000183385-WP_235684349.1|168-224	277
GCF_000183385-WP_235684349.1|196-252	355
GCF_000183385-WP_235684349.1|28-84	300
GCF_000183385-WP_235684349.1|56-112	111
GCF_000183385-WP_235684349.1|84-140	133
GCF_000183385-WP_255762779.1|CTERM|STOP|C-PADDED-11	279
GCF_000183385-WP_256382386.1|CTERM|STOP|C-PADDED-14	204
GCF_000183385-WP_258408980.1|364-420	59
GCF_000183385-WP_258408980.1|CTERM|STOP	121
GCF_000183385-WP_258408983.1|CTERM|STOP	410
GCF_000183385-WP_258408984.1|CTERM|STOP	531
GCF_000219375-WP_014829912.1|CTERM|STOP|C-PADDED-15	182
GCF_000219375-WP_014830000.1|CTERM|STOP|C-PADDED-14	380
GCF_000219375-WP_080561892.1|112-168	198
GCF_000219375-WP_226060859.1|CTERM|STOP|C-PADDED-6	140
GCF_000219375-WP_232955619.1|CTERM|STOP|C-PADDED-22	136
GCF_000219375-WP_258408974.1|0-56	64
GCF_000219375-WP_258408974.1|28-84	349
GCF_000219375-WP_258408974.1|56-112	278
GCF_000219375-WP_258408974.1|84-140	279
GCF_000219375-WP_258408975.1|0-56	0
GCF_000219375-WP_258408975.1|112-168	140
GCF_000219375-WP_258408975.1|140-196	80
GCF_000219375-WP_258408975.1|168-224	250
GCF_000219375-WP_258408975.1|196-252	175
GCF_000219375-WP_258408975.1|28-84	197
GCF_000219375-WP_258408975.1|56-112	278
GCF_000219375-WP_258408975.1|84-140	126
GCF_000219375-WP_258408976.1|0-56	174
GCF_000219375-WP_258408976.1|140-196	94
GCF_000219375-WP_258408977.1|0-56	97
GCF_000270525-WP_014829904.1|0-56	95
GCF_000270525-WP_014829904.1|112-168	265
GCF_000270525-WP_014829904.1|140-196	189
GCF_000270525-WP_014829904.1|168-224	76
GCF_000270525-WP_014829904.1|196-252	105
GCF_000270525-WP_014829904.1|224-280	83
GCF_000270525-WP_014829904.1|252-308	107
GCF_000270525-WP_014829904.1|280-336	121
GCF_000270525-WP_014829904.1|28-84	196
GCF_000270525-WP_014829904.1|308-364	136
GCF_000270525-WP_014829904.1|336-392	66
GCF_000270525-WP_014829904.1|364-420	140
GCF_000270525-WP_014829904.1|56-112	140
GCF_000270525-WP_014829904.1|84-140	139
GCF_000270525-WP_014829916.1|CTERM|STOP|C-PADDED-5	255
GCF_000270525-WP_231139770.1|168-224	335
GCF_000270525-WP_232952602.1|112-168	165
GCF_000270525-WP_256382387.1|CTERM|STOP|C-PADDED-14	118
GCF_000270525-WP_256382388.1|CTERM|STOP|C-PADDED-11	243
GCF_000270525-WP_258408989.1|CTERM|STOP	152
GCF_000270525-WP_258408992.1|CTERM|STOP	373
GCF_000696015-WP_144367969.1|CTERM|STOP|C-PADDED-21	193
GCF_000696015-WP_186003268.1|CTERM|STOP	161
GCF_000696015-WP_186003270.1|28-84	134
GCF_000696015-WP_258408995.1|CTERM|STOP|C-PADDED-4	283
GCF_000696015-WP_258408996.1|0-56	128
GCF_000696015-WP_258408996.1|28-84	128
GCF_000696015-WP_258408998.1|112-168	175
GCF_000696015-WP_258408998.1|CTERM|STOP	147
GCF_000696015-WP_258409000.1|CTERM|STOP|C-PADDED-15	267
GCF_001043135-WP_080963870.1|28-84	322
GCF_001043135-WP_080963874.1|112-168	328
GCF_001043135-WP_080963874.1|280-336	193
GCF_001043135-WP_226060966.1|CTERM|STOP|C-PADDED-6	127
GCF_001043135-WP_232955583.1|364-420	391
GCF_001043135-WP_235619417.1|0-56	469
GCF_001043135-WP_235619418.1|CTERM|STOP	102
GCF_001043135-WP_235619420.1|CTERM|STOP	145
GCF_001611865-WP_062931876.1|56-112	397
GCF_001611865-WP_226088758.1|CTERM|STOP|C-PADDED-7	48
GCF_001611865-WP_231139774.1|CTERM|STOP|C-PADDED-1	149
GCF_001611865-WP_231139775.1|0-56	255
GCF_001611865-WP_231139775.1|28-84	257
GCF_001611865-WP_231139775.1|56-112	134
GCF_001611865-WP_231139775.1|84-140	158
GCF_001611865-WP_231139776.1|CTERM|STOP	215
GCF_001611865-WP_231139779.1|CTERM|STOP	166
GCF_001611865-WP_231139780.1|0-56	739
GCF_001611865-WP_231139780.1|112-168	425
GCF_001611865-WP_231139780.1|140-196	343
GCF_001611865-WP_231139780.1|168-224	86
GCF_001611865-WP_231139780.1|196-252	47
GCF_001611865-WP_231139780.1|224-280	134
GCF_001611865-WP_231139780.1|28-84	276
GCF_001611865-WP_231139780.1|56-112	292
GCF_001611865-WP_231139780.1|84-140	120
GCF_001611865-WP_231139797.1|CTERM|STOP	152
GCF_001611865-WP_235629256.1|CTERM|STOP	270
GCF_001611865-WP_235629257.1|CTERM|STOP	104
GCF_001611865-WP_235629258.1|0-56	121
GCF_001611865-WP_235629259.1|CTERM|STOP	13
GCF_001611865-WP_235629261.1|CTERM|STOP	146
GCF_001611865-WP_268872801.1|CTERM|STOP|C-PADDED-12	251
GCF_001611865-WP_268872803.1|CTERM|STOP|C-PADDED-15	119
GCF_001611895-WP_231139759.1|CTERM|STOP	152
GCF_001611895-WP_231139760.1|CTERM|STOP	77
GCF_001611895-WP_231139763.1|CTERM|STOP|C-PADDED-3	170
GCF_001611895-WP_231139768.1|CTERM|STOP	355
GCF_001611895-WP_231139772.1|CTERM|STOP	93
GCF_001611895-WP_231139778.1|0-56	165
GCF_001611895-WP_231139786.1|CTERM|STOP|C-PADDED-9	94
GCF_001611895-WP_231139790.1|252-308	37
GCF_001611895-WP_231139790.1|CTERM|STOP	307
GCF_001611895-WP_231139800.1|0-56	61
GCF_001611895-WP_231139801.1|CTERM|STOP	240
GCF_001611895-WP_231139803.1|CTERM|STOP	178
GCF_001611895-WP_231139806.1|0-56	157
GCF_001611895-WP_231139809.1|56-112	550
GCF_001611895-WP_231139809.1|84-140	344
GCF_001611895-WP_268872800.1|CTERM|STOP	58
GCF_001611895-WP_268872802.1|CTERM|STOP|C-PADDED-14	151
GCF_001611935-WP_062931854.1|0-56	81
GCF_001611935-WP_062931854.1|28-84	59
GCF_001611935-WP_062931873.1|CTERM|STOP	124
GCF_001611935-WP_174244262.1|0-56	146
GCF_001611935-WP_231140148.1|28-84	117
GCF_001611935-WP_231140148.1|CTERM|STOP	231
GCF_001611935-WP_231140151.1|0-56	279
GCF_001611935-WP_231140151.1|28-84	227
GCF_001611935-WP_231140151.1|56-112	358
GCF_001611935-WP_231140154.1|CTERM|STOP	336
GCF_001611935-WP_231140155.1|224-280	98
GCF_001611935-WP_231140155.1|CTERM|STOP	190
GCF_001611935-WP_231140156.1|CTERM|STOP	267
GCF_001611935-WP_231140162.1|CTERM|STOP	386
GCF_001611935-WP_231140170.1|0-56	387
GCF_001611935-WP_231140170.1|112-168	38
GCF_001611935-WP_231140170.1|140-196	177
GCF_001611935-WP_231140170.1|28-84	312
GCF_001611935-WP_231140170.1|56-112	327
GCF_001611935-WP_231140170.1|84-140	73
GCF_001611935-WP_231140172.1|CTERM|STOP	197
GCF_001611935-WP_231140174.1|0-56	182
GCF_001611935-WP_231140174.1|28-84	262
GCF_001611935-WP_231140174.1|CTERM|STOP	134
GCF_001611935-WP_231140175.1|CTERM|STOP	334
GCF_001611935-WP_231140177.1|CTERM|STOP	274
GCF_001611935-WP_231140179.1|0-56	106
GCF_001611935-WP_231140179.1|28-84	283
GCF_001611935-WP_231140179.1|56-112	129
GCF_001611935-WP_231140179.1|84-140	232
GCF_001611935-WP_231140182.1|0-56	242
GCF_001611935-WP_231140182.1|112-168	304
GCF_001611935-WP_231140182.1|140-196	120
GCF_001611935-WP_231140182.1|168-224	237
GCF_001611935-WP_231140182.1|196-252	130
GCF_001611935-WP_231140182.1|224-280	211
GCF_001611935-WP_231140182.1|28-84	51
GCF_001611935-WP_231140182.1|56-112	162
GCF_001611935-WP_231140182.1|84-140	198
GCF_001611935-WP_231140183.1|0-56	454
GCF_001611935-WP_231140183.1|112-168	212
GCF_001611935-WP_231140183.1|140-196	234
GCF_001611935-WP_231140183.1|168-224	438
GCF_001611935-WP_231140183.1|196-252	240
GCF_001611935-WP_231140183.1|224-280	114
GCF_001611935-WP_231140183.1|252-308	374
GCF_001611935-WP_231140183.1|280-336	213
GCF_001611935-WP_231140183.1|28-84	290
GCF_001611935-WP_231140183.1|308-364	196
GCF_001611935-WP_231140183.1|336-392	217
GCF_001611935-WP_231140183.1|364-420	148
GCF_001611935-WP_231140183.1|392-448	508
GCF_001611935-WP_231140183.1|420-476	173
GCF_001611935-WP_231140183.1|448-504	403
GCF_001611935-WP_231140183.1|476-532	189
GCF_001611935-WP_231140183.1|504-560	182
GCF_001611935-WP_231140183.1|532-588	67
GCF_001611935-WP_231140183.1|560-616	409
GCF_001611935-WP_231140183.1|56-112	70
GCF_001611935-WP_231140183.1|588-644	347
GCF_001611935-WP_231140183.1|616-672	265
GCF_001611935-WP_231140183.1|644-700	185
GCF_001611935-WP_231140183.1|672-728	131
GCF_001611935-WP_231140183.1|700-756	353
GCF_001611935-WP_231140183.1|728-784	310
GCF_001611935-WP_231140183.1|756-812	426
GCF_001611935-WP_231140183.1|784-840	142
GCF_001611935-WP_231140183.1|812-868	117
GCF_001611935-WP_231140183.1|840-896	240
GCF_001611935-WP_231140183.1|84-140	138
GCF_001611935-WP_231140183.1|868-924	418
GCF_001611935-WP_231140183.1|896-952	487
GCF_001611935-WP_235684333.1|0-56	138
GCF_001611935-WP_235684333.1|112-168	349
GCF_001611935-WP_235684333.1|140-196	312
GCF_001611935-WP_235684333.1|168-224	125
GCF_001611935-WP_235684333.1|196-252	205
GCF_001611935-WP_235684333.1|28-84	117
GCF_001611935-WP_235684333.1|56-112	213
GCF_001611935-WP_235684333.1|84-140	275
GCF_001611935-WP_268872777.1|CTERM|STOP	219
GCF_001611935-WP_268872779.1|112-168	138
GCF_001611935-WP_268872779.1|CTERM|STOP	303
GCF_001611935-WP_268872780.1|CTERM|STOP|C-PADDED-14	244
GCF_001611935-WP_268872782.1|CTERM|STOP|C-PADDED-14	254
GCF_001929505-WP_075270932.1|CTERM|STOP	230
GCF_001929505-WP_075271090.1|84-140	149
GCF_001929505-WP_075271096.1|224-280	366
GCF_001929505-WP_075271096.1|252-308	208
GCF_001929505-WP_075271102.1|CTERM|STOP	136
GCF_001929505-WP_075271118.1|CTERM|STOP	338
GCF_001929505-WP_075271138.1|28-84	129
GCF_001929505-WP_075271138.1|56-112	392
GCF_001929505-WP_075271148.1|CTERM|STOP	208
GCF_001929505-WP_075271150.1|168-224	215
GCF_001929505-WP_075271150.1|196-252	192
GCF_001929505-WP_075271150.1|56-112	118
GCF_001929505-WP_075271927.1|CTERM|STOP	216
GCF_001929505-WP_075271932.1|28-84	129
GCF_001929505-WP_075275858.1|CTERM|STOP	58
GCF_001929505-WP_075275860.1|112-168	213
GCF_001929505-WP_075275860.1|56-112	81
GCF_001929505-WP_075275860.1|84-140	135
GCF_001929505-WP_075275862.1|CTERM|STOP	135
GCF_001929505-WP_081376314.1|CTERM|STOP	185
GCF_001929505-WP_143823064.1|CTERM|STOP	117
GCF_001929505-WP_143823065.1|CTERM|STOP	146
GCF_001929505-WP_180370283.1|0-56	347
GCF_001929505-WP_180370283.1|28-84	157
GCF_001929505-WP_180370287.1|CTERM|STOP	73
GCF_001929505-WP_226060913.1|0-56	1216
GCF_001929505-WP_226060913.1|CTERM|STOP	588
GCF_001929505-WP_235631858.1|CTERM|STOP	100
GCF_001929505-WP_235631859.1|CTERM|STOP	110
GCF_001929505-WP_235631865.1|112-168	121
GCF_001929505-WP_235631865.1|140-196	175
GCF_001929505-WP_235631865.1|168-224	278
GCF_001929505-WP_235631865.1|196-252	296
GCF_001929505-WP_235631865.1|84-140	166
GCF_001929505-WP_235631866.1|0-56	240
GCF_001929505-WP_235631866.1|CTERM|STOP	300
GCF_001929505-WP_235631870.1|CTERM|STOP	221
GCF_001929505-WP_235631930.1|252-308	255
GCF_001929505-WP_235631930.1|336-392	145
GCF_001929505-WP_235631930.1|364-420	236
GCF_001929505-WP_235631930.1|448-504	236
GCF_001929505-WP_235631930.1|476-532	221
GCF_001929505-WP_235631930.1|532-588	101
GCF_001929505-WP_235631930.1|560-616	139
GCF_001929505-WP_235631994.1|28-84	101
GCF_001929505-WP_235631994.1|56-112	248
GCF_001929505-WP_235631995.1|CTERM|STOP	101
GCF_001929505-WP_235631996.1|CTERM|STOP	170
GCF_001929505-WP_235631997.1|28-84	108
GCF_001929505-WP_235631997.1|56-112	189
GCF_001929505-WP_268793825.1|CTERM|STOP|C-PADDED-11	100
GCF_001929605-WP_075271095.1|336-392	171
GCF_001929605-WP_075271131.1|392-448	241
GCF_001929605-WP_075271131.1|448-504	154
GCF_001929605-WP_075271153.1|56-112	69
GCF_001929605-WP_075271798.1|CTERM|STOP	125
GCF_001929605-WP_075276591.1|CTERM|STOP	218
GCF_001929605-WP_075276593.1|CTERM|STOP	284
GCF_001929605-WP_075276595.1|0-56	234
GCF_001929605-WP_075276596.1|0-56	130
GCF_001929605-WP_075276611.1|CTERM|STOP	107
GCF_001929605-WP_081375094.1|112-168	19
GCF_001929605-WP_081375094.1|84-140	56
GCF_001929605-WP_143823077.1|CTERM|STOP	238
GCF_001929605-WP_143823079.1|CTERM|STOP	114
GCF_001929605-WP_180370309.1|28-84	123
GCF_001929605-WP_226060816.1|0-56	556
GCF_001929605-WP_232954562.1|112-168	140
GCF_001929605-WP_235631926.1|CTERM|STOP	43
GCF_001929605-WP_268874735.1|CTERM|STOP|C-PADDED-11	145
GCF_001929825-WP_016898644.1|CTERM|STOP|C-PADDED-4	352
GCF_001929825-WP_075271064.1|0-56	144
GCF_001929825-WP_075271076.1|CTERM|STOP	87
GCF_001929825-WP_075271151.1|0-56	71
GCF_001929825-WP_075271151.1|28-84	118
GCF_001929825-WP_143823060.1|CTERM|STOP	124
GCF_001929825-WP_180370368.1|CTERM|STOP|C-PADDED-7	51
GCF_001929825-WP_180370369.1|0-56	323
GCF_001929825-WP_180370369.1|112-168	283
GCF_001929825-WP_180370369.1|28-84	128
GCF_001929825-WP_180370369.1|56-112	357
GCF_001929825-WP_180370369.1|84-140	333
GCF_001929825-WP_180370369.1|CTERM|STOP	415
GCF_001929825-WP_180370370.1|0-56	219
GCF_001929825-WP_180370370.1|28-84	90
GCF_001929825-WP_180370370.1|56-112	133
GCF_001929825-WP_180370370.1|84-140	190
GCF_001929825-WP_180370370.1|CTERM|STOP	227
GCF_001929825-WP_219326841.1|CTERM|STOP	284
GCF_001929825-WP_235631867.1|112-168	84
GCF_001929825-WP_235631867.1|140-196	225
GCF_001929825-WP_235631867.1|168-224	438
GCF_001929825-WP_235631867.1|196-252	77
GCF_001929825-WP_235631867.1|252-308	279
GCF_001929825-WP_235631867.1|280-336	153
GCF_001929825-WP_235631867.1|308-364	187
GCF_001929825-WP_235631867.1|336-392	413
GCF_001929825-WP_235631867.1|84-140	160
GCF_001929825-WP_235631869.1|0-56	126
GCF_001929825-WP_235631871.1|CTERM|STOP	105
GCF_001929825-WP_268875478.1|0-56	167
GCF_001929825-WP_268875478.1|28-84	219
GCF_001929825-WP_268875478.1|56-112	190
GCF_001929825-WP_268875478.1|CTERM|STOP	305
GCF_001929835-WP_075277696.1|56-112	181
GCF_001929835-WP_075277696.1|84-140	107
GCF_001929835-WP_075277699.1|CTERM|STOP	68
GCF_001929835-WP_075277702.1|56-112	78
GCF_001929835-WP_075277702.1|84-140	149
GCF_001929835-WP_235631850.1|CTERM|STOP	186
GCF_001929835-WP_235631856.1|CTERM|STOP	160
GCF_001929835-WP_235631919.1|0-56	114
GCF_001929835-WP_235631921.1|28-84	645
GCF_001929835-WP_235631922.1|CTERM|STOP|C-PADDED-4	407
GCF_001929945-WP_075271804.1|CTERM|STOP	148
GCF_001929945-WP_075271937.1|CTERM|STOP	261
GCF_001929945-WP_075278581.1|56-112	112
GCF_001929945-WP_075278581.1|84-140	241
GCF_001929945-WP_143823048.1|CTERM|STOP|C-PADDED-20	39
GCF_001929945-WP_143823052.1|CTERM|STOP	83
GCF_001929945-WP_173022601.1|0-56	40
GCF_001929945-WP_173022601.1|CTERM|STOP	16
GCF_001929945-WP_226057343.1|CTERM|STOP|C-PADDED-14	141
GCF_001929945-WP_235631899.1|0-56	100
GCF_001929945-WP_235631942.1|CTERM|STOP	461
GCF_001929945-WP_235631944.1|0-56	73
GCF_001929945-WP_235631944.1|112-168	118
GCF_001929945-WP_235631944.1|168-224	229
GCF_001929945-WP_235631944.1|84-140	166
GCF_001929945-WP_235631945.1|0-56	131
GCF_001929945-WP_235631945.1|168-224	180
GCF_001929945-WP_235631945.1|196-252	127
GCF_001929945-WP_235631946.1|CTERM|STOP	142
GCF_001929955-WP_075271934.1|0-56	88
GCF_001929955-WP_075271934.1|28-84	257
GCF_001929955-WP_143823082.1|28-84	92
GCF_001929955-WP_143823082.1|CTERM|STOP	130
GCF_001929955-WP_180370290.1|0-56	209
GCF_001929955-WP_180370290.1|28-84	231
GCF_001929955-WP_180370290.1|CTERM|STOP	96
GCF_001929955-WP_226061563.1|0-56	410
GCF_001929955-WP_226061563.1|112-168	758
GCF_001929955-WP_226061563.1|140-196	386
GCF_001929955-WP_226061563.1|168-224	105
GCF_001929955-WP_226061563.1|196-252	72
GCF_001929955-WP_226061563.1|28-84	292
GCF_001929955-WP_226061563.1|56-112	289
GCF_001929955-WP_226061563.1|84-140	45
GCF_001929955-WP_235631900.1|0-56	364
GCF_001929955-WP_235631900.1|28-84	90
GCF_001929955-WP_235631900.1|56-112	230
GCF_001929955-WP_235631901.1|280-336	434
GCF_001929955-WP_235631901.1|CTERM|STOP	151
GCF_001929955-WP_268793834.1|140-196	261
GCF_001930035-WP_075271802.1|CTERM|STOP	84
GCF_001930035-WP_075285079.1|CTERM|STOP	383
GCF_001930035-WP_075285080.1|CTERM|STOP	249
GCF_001930035-WP_075285082.1|CTERM|STOP	271
GCF_001930035-WP_075285083.1|56-112	295
GCF_001930035-WP_075285083.1|84-140	123
GCF_001930035-WP_075285085.1|112-168	347
GCF_001930035-WP_075285085.1|140-196	46
GCF_001930035-WP_075285086.1|28-84	192
GCF_001930035-WP_075285088.1|CTERM|STOP	287
GCF_001930035-WP_143823105.1|CTERM|STOP	147
GCF_001930035-WP_143823171.1|CTERM|STOP	182
GCF_001930035-WP_180370433.1|0-56	787
GCF_001930035-WP_180370433.1|CTERM|STOP	1163
GCF_001930035-WP_235631851.1|CTERM|STOP	259
GCF_001930035-WP_235631988.1|0-56	200
GCF_001930035-WP_235631989.1|CTERM|STOP	236
GCF_001930035-WP_235631991.1|0-56	202
GCF_001930055-WP_075271983.1|420-476	245
GCF_001930055-WP_075271983.1|448-504	232
GCF_001930055-WP_143823091.1|0-56	273
GCF_001930055-WP_180370376.1|CTERM|STOP	148
GCF_001930055-WP_180370700.1|CTERM|STOP	109
GCF_001930055-WP_180370701.1|CTERM|STOP	387
GCF_001930055-WP_180370703.1|0-56	277
GCF_001930055-WP_219327070.1|0-56	635
GCF_001930055-WP_219327070.1|CTERM|STOP	586
GCF_001930055-WP_235631852.1|CTERM|STOP|C-PADDED-14	170
GCF_001930055-WP_235631861.1|56-112	181
GCF_001930145-WP_075271520.1|84-140	58
GCF_001930145-WP_075271520.1|CTERM|STOP	37
GCF_001930145-WP_143823081.1|CTERM|STOP|C-PADDED-6	268
GCF_001930145-WP_180370655.1|CTERM|STOP|C-PADDED-8	273
GCF_001930145-WP_235631908.1|0-56	215
GCF_001930145-WP_235631908.1|112-168	301
GCF_001930145-WP_235631908.1|140-196	286
GCF_001930145-WP_235631908.1|168-224	330
GCF_001930145-WP_235631908.1|196-252	279
GCF_001930145-WP_235631908.1|224-280	188
GCF_001930145-WP_235631908.1|252-308	152
GCF_001930145-WP_235631908.1|280-336	193
GCF_001930145-WP_235631908.1|28-84	315
GCF_001930145-WP_235631908.1|56-112	162
GCF_001930145-WP_235631908.1|84-140	417
GCF_001930145-WP_235631915.1|CTERM|STOP	81
GCF_001930145-WP_235631917.1|CTERM|STOP	304
GCF_001930145-WP_235631949.1|0-56	203
GCF_001930145-WP_235631950.1|28-84	358
GCF_001930145-WP_235631951.1|112-168	128
GCF_001930145-WP_235631951.1|140-196	325
GCF_001930145-WP_235631951.1|28-84	275
GCF_001930145-WP_235631951.1|56-112	212
GCF_001930145-WP_235631951.1|84-140	274
GCF_001930145-WP_235631952.1|CTERM|STOP	252
GCF_001930165-WP_018113495.1|CTERM|STOP|C-PADDED-9	296
GCF_001930165-WP_075285877.1|196-252	248
GCF_001930165-WP_075285880.1|0-56	255
GCF_001930165-WP_075285880.1|112-168	325
GCF_001930165-WP_075285880.1|28-84	120
GCF_001930165-WP_075285880.1|56-112	78
GCF_001930165-WP_075285880.1|84-140	296
GCF_001930165-WP_075285880.1|CTERM|STOP	253
GCF_001930175-WP_075271790.1|28-84	73.1946
GCF_001930175-WP_075271790.1|56-112	138
GCF_001930175-WP_075271790.1|84-140	123
GCF_001930175-WP_075271790.1|CTERM|STOP	102
GCF_001930175-WP_143823163.1|CTERM|STOP	106
GCF_001930175-WP_235631957.1|CTERM|STOP	371
GCF_001930175-WP_235631959.1|CTERM|STOP	215
GCF_001930225-WP_075270962.1|336-392	88
GCF_001930225-WP_075271033.1|1036-1092	182
GCF_001930225-WP_075271045.1|56-112	151
GCF_001930225-WP_075271208.1|1428-1484	145
GCF_001930225-WP_075271219.1|140-196	47
GCF_001930225-WP_075271401.1|140-196	311
GCF_001930225-WP_075271401.1|168-224	344
GCF_001930225-WP_075271404.1|CTERM|STOP	208
GCF_001930225-WP_075271405.1|56-112	159
GCF_001930225-WP_075271405.1|CTERM|STOP	273
GCF_001930225-WP_075271407.1|56-112	375
GCF_001930225-WP_075271415.1|CTERM|STOP	329
GCF_001930225-WP_075271418.1|196-252	156
GCF_001930225-WP_143823097.1|CTERM|STOP|C-PADDED-1	172
GCF_001930225-WP_180370372.1|0-56	170
GCF_001930225-WP_219326452.1|CTERM|STOP	111
GCF_001930225-WP_235631875.1|CTERM|STOP	227
GCF_001930225-WP_235631879.1|28-84	426
GCF_001930225-WP_235631879.1|CTERM|STOP	92
GCF_001930225-WP_235631882.1|CTERM|STOP|C-PADDED-14	302
GCF_001930225-WP_235631887.1|140-196	86
GCF_001930225-WP_235631887.1|168-224	133
GCF_001930225-WP_235631887.1|196-252	228
GCF_001930225-WP_235631887.1|560-616	268
GCF_001930225-WP_235631887.1|CTERM|STOP	393
GCF_001930225-WP_235631891.1|CTERM|STOP	258
GCF_001930225-WP_235631892.1|0-56	206
GCF_001930225-WP_235631892.1|112-168	255
GCF_001930225-WP_235631892.1|140-196	162
GCF_001930225-WP_235631892.1|168-224	355
GCF_001930225-WP_235631892.1|196-252	123
GCF_001930225-WP_235631892.1|224-280	167
GCF_001930225-WP_235631892.1|28-84	511
GCF_001930225-WP_235631892.1|56-112	15
GCF_001930225-WP_235631892.1|84-140	222
GCF_001930225-WP_235631892.1|CTERM|STOP	246
GCF_001930225-WP_235631894.1|CTERM|STOP	99
GCF_001930225-WP_235631896.1|CTERM|STOP	294
GCF_001930225-WP_235631897.1|0-56	144
GCF_001930225-WP_235631898.1|0-56	239
GCF_001930225-WP_235631898.1|140-196	151
GCF_001930225-WP_235631898.1|28-84	117
GCF_001930225-WP_235631898.1|56-112	142
GCF_001930225-WP_235631898.1|84-140	206
GCF_001930225-WP_268874770.1|CTERM|STOP|C-PADDED-13	360
GCF_001930245-WP_075279608.1|CTERM|STOP	193
GCF_001930245-WP_075279609.1|0-56	291
GCF_001930245-WP_075279614.1|0-56	72
GCF_001930245-WP_143823160.1|28-84	228
GCF_001930245-WP_143823160.1|56-112	263
GCF_001930245-WP_243677666.1|CTERM|STOP	260
GCF_001930245-WP_268875485.1|56-112	153
GCF_001930255-WP_075286548.1|28-84	61
GCF_001930255-WP_143823125.1|CTERM|STOP	113
GCF_001930255-WP_180370551.1|0-56	575
GCF_001930255-WP_180370551.1|56-112	297
GCF_001930255-WP_180370551.1|CTERM|STOP	308
GCF_001930315-WP_075271425.1|112-168	53
GCF_001930315-WP_075271425.1|196-252	107
GCF_001930315-WP_075271425.1|84-140	59
GCF_001930315-WP_075271426.1|112-168	302.43
GCF_001930315-WP_075271427.1|CTERM|STOP	70
GCF_001930315-WP_075271435.1|CTERM|STOP	481
GCF_001930315-WP_235631912.1|CTERM|STOP|C-PADDED-14	230
GCF_001930395-WP_075270948.1|CTERM|STOP	39
GCF_001930395-WP_075270954.1|252-308	82
GCF_001930395-WP_075270960.1|308-364	442
GCF_001930395-WP_075271021.1|420-476	394
GCF_001930395-WP_075271201.1|140-196	291
GCF_001930395-WP_075281223.1|112-168	28
GCF_001930395-WP_075281223.1|84-140	91
GCF_001930395-WP_075281223.1|CTERM|STOP	329
GCF_001930395-WP_075281227.1|28-84	283
GCF_001930395-WP_143823107.1|CTERM|STOP	83
GCF_001930395-WP_143823124.1|CTERM|STOP	117
GCF_001930395-WP_180370434.1|CTERM|STOP	371
GCF_001930395-WP_235631876.1|CTERM|STOP	511
GCF_001930395-WP_235631878.1|CTERM|STOP	298
GCF_001930395-WP_235631885.1|112-168	91
GCF_001930395-WP_235631885.1|140-196	305
GCF_001930395-WP_235631885.1|168-224	202
GCF_001930395-WP_235631885.1|196-252	131
GCF_001930395-WP_235631885.1|84-140	136
GCF_001930395-WP_235631931.1|0-56	263
GCF_001930395-WP_235631933.1|0-56	247
GCF_001930395-WP_235631933.1|28-84	65
GCF_001930535-WP_235631955.1|CTERM|STOP	130
GCF_001930545-WP_075271521.1|CTERM|STOP|C-PADDED-6	315
GCF_001930545-WP_235631910.1|224-280	49
GCF_001930545-WP_235631911.1|224-280	106
GCF_001930545-WP_235631914.1|56-112	230
GCF_001930545-WP_268875475.1|CTERM|STOP|C-PADDED-11	135
GCF_001930655-WP_075271055.1|112-168	191
GCF_001930655-WP_143823106.1|CTERM|STOP|C-PADDED-6	94
GCF_001931315-WP_075285089.1|560-616	210
GCF_001931315-WP_075285091.1|56-112	190
GCF_001931315-WP_075285093.1|0-56	325
GCF_001931315-WP_075285093.1|28-84	254
GCF_001931315-WP_075285093.1|CTERM|STOP	79
GCF_001931315-WP_075285094.1|0-56	105
GCF_001931315-WP_075285094.1|112-168	257
GCF_001931315-WP_075285094.1|140-196	138
GCF_001931315-WP_075285094.1|168-224	322
GCF_001931315-WP_075285094.1|196-252	514
GCF_001931315-WP_075285094.1|224-280	206
GCF_001931315-WP_075285094.1|252-308	145
GCF_001931315-WP_075285094.1|28-84	176
GCF_001931315-WP_075285094.1|56-112	665
GCF_001931315-WP_075285094.1|84-140	128
GCF_001931315-WP_075285094.1|CTERM|STOP	298
GCF_001931315-WP_075285095.1|0-56	175
GCF_001931315-WP_075285095.1|28-84	157
GCF_001931315-WP_075285095.1|CTERM|STOP	108
GCF_001931315-WP_075285096.1|0-56	197
GCF_001931315-WP_075285096.1|112-168	306
GCF_001931315-WP_075285096.1|140-196	215
GCF_001931315-WP_075285096.1|168-224	108
GCF_001931315-WP_075285096.1|196-252	239
GCF_001931315-WP_075285096.1|224-280	250
GCF_001931315-WP_075285096.1|28-84	283
GCF_001931315-WP_075285096.1|56-112	119
GCF_001931315-WP_075285096.1|84-140	130
GCF_001931315-WP_075285096.1|CTERM|STOP	238
GCF_001931315-WP_075285097.1|0-56	36
GCF_001931315-WP_075285097.1|112-168	51
GCF_001931315-WP_075285097.1|140-196	87
GCF_001931315-WP_075285097.1|168-224	173
GCF_001931315-WP_075285097.1|196-252	150
GCF_001931315-WP_075285097.1|224-280	238
GCF_001931315-WP_075285097.1|252-308	110
GCF_001931315-WP_075285097.1|280-336	209
GCF_001931315-WP_075285097.1|28-84	187
GCF_001931315-WP_075285097.1|308-364	146
GCF_001931315-WP_075285097.1|336-392	105
GCF_001931315-WP_075285097.1|364-420	100
GCF_001931315-WP_075285097.1|392-448	333
GCF_001931315-WP_075285097.1|420-476	319
GCF_001931315-WP_075285097.1|448-504	320
GCF_001931315-WP_075285097.1|476-532	319
GCF_001931315-WP_075285097.1|504-560	304
GCF_001931315-WP_075285097.1|532-588	301
GCF_001931315-WP_075285097.1|56-112	131
GCF_001931315-WP_075285097.1|84-140	102
GCF_001931315-WP_075285097.1|CTERM|STOP	77
GCF_001931315-WP_075285098.1|0-56	250
GCF_001931315-WP_075285098.1|112-168	242
GCF_001931315-WP_075285098.1|140-196	276
GCF_001931315-WP_075285098.1|168-224	52
GCF_001931315-WP_075285098.1|196-252	219
GCF_001931315-WP_075285098.1|224-280	88
GCF_001931315-WP_075285098.1|252-308	172
GCF_001931315-WP_075285098.1|280-336	67
GCF_001931315-WP_075285098.1|28-84	19
GCF_001931315-WP_075285098.1|308-364	268
GCF_001931315-WP_075285098.1|336-392	301
GCF_001931315-WP_075285098.1|364-420	272
GCF_001931315-WP_075285098.1|392-448	287
GCF_001931315-WP_075285098.1|420-476	287
GCF_001931315-WP_075285098.1|448-504	127
GCF_001931315-WP_075285098.1|476-532	268
GCF_001931315-WP_075285098.1|504-560	196
GCF_001931315-WP_075285098.1|532-588	374
GCF_001931315-WP_075285098.1|560-616	191
GCF_001931315-WP_075285098.1|56-112	169
GCF_001931315-WP_075285098.1|588-644	91
GCF_001931315-WP_075285098.1|616-672	121
GCF_001931315-WP_075285098.1|644-700	89
GCF_001931315-WP_075285098.1|672-728	260
GCF_001931315-WP_075285098.1|700-756	332
GCF_001931315-WP_075285098.1|728-784	202
GCF_001931315-WP_075285098.1|756-812	278
GCF_001931315-WP_075285098.1|784-840	181
GCF_001931315-WP_075285098.1|812-868	52
GCF_001931315-WP_075285098.1|84-140	221
GCF_001931315-WP_075285098.1|CTERM|STOP	64
GCF_001931315-WP_075285099.1|0-56	476
GCF_001931315-WP_075285099.1|112-168	153
GCF_001931315-WP_075285099.1|140-196	108
GCF_001931315-WP_075285099.1|168-224	110
GCF_001931315-WP_075285099.1|196-252	189
GCF_001931315-WP_075285099.1|224-280	328
GCF_001931315-WP_075285099.1|252-308	105
GCF_001931315-WP_075285099.1|280-336	653
GCF_001931315-WP_075285099.1|28-84	206
GCF_001931315-WP_075285099.1|308-364	355
GCF_001931315-WP_075285099.1|336-392	81
GCF_001931315-WP_075285099.1|364-420	290
GCF_001931315-WP_075285099.1|392-448	263
GCF_001931315-WP_075285099.1|420-476	234
GCF_001931315-WP_075285099.1|448-504	231
GCF_001931315-WP_075285099.1|476-532	131
GCF_001931315-WP_075285099.1|504-560	303
GCF_001931315-WP_075285099.1|532-588	147
GCF_001931315-WP_075285099.1|560-616	177
GCF_001931315-WP_075285099.1|56-112	88
GCF_001931315-WP_075285099.1|588-644	107
GCF_001931315-WP_075285099.1|84-140	114
GCF_001931315-WP_075285099.1|CTERM|STOP	273
GCF_001931315-WP_075285100.1|0-56	52
GCF_001931315-WP_075285100.1|CTERM|STOP	212
GCF_001931315-WP_075285101.1|0-56	103
GCF_001931315-WP_075285101.1|28-84	123
GCF_001931315-WP_075285101.1|56-112	247
GCF_001931315-WP_075285101.1|84-140	214
GCF_001931315-WP_075285101.1|CTERM|STOP	311
GCF_001931315-WP_075285102.1|0-56	104
GCF_001931315-WP_075285102.1|112-168	217
GCF_001931315-WP_075285102.1|140-196	81
GCF_001931315-WP_075285102.1|168-224	200
GCF_001931315-WP_075285102.1|196-252	49
GCF_001931315-WP_075285102.1|224-280	309
GCF_001931315-WP_075285102.1|28-84	55
GCF_001931315-WP_075285102.1|56-112	293
GCF_001931315-WP_075285102.1|84-140	110
GCF_001931315-WP_075285102.1|CTERM|STOP	62
GCF_001931315-WP_075285103.1|0-56	177
GCF_001931315-WP_075285103.1|112-168	258
GCF_001931315-WP_075285103.1|140-196	214
GCF_001931315-WP_075285103.1|168-224	217
GCF_001931315-WP_075285103.1|196-252	135
GCF_001931315-WP_075285103.1|224-280	99
GCF_001931315-WP_075285103.1|252-308	305
GCF_001931315-WP_075285103.1|280-336	115
GCF_001931315-WP_075285103.1|28-84	198
GCF_001931315-WP_075285103.1|308-364	191
GCF_001931315-WP_075285103.1|56-112	202
GCF_001931315-WP_075285103.1|84-140	56
GCF_001931315-WP_075285103.1|CTERM|STOP	240
GCF_001931315-WP_143823144.1|CTERM|STOP	308
GCF_001931315-WP_143823146.1|CTERM|STOP|C-PADDED-8	235
GCF_001931315-WP_143823149.1|CTERM|STOP	76
GCF_001931315-WP_180372063.1|0-56	442
GCF_001931315-WP_180372063.1|CTERM|STOP	140
GCF_001931315-WP_235631992.1|0-56	137
GCF_002009275-WP_151897494.1|112-168	311
GCF_002009275-WP_151897494.1|CTERM|STOP	233
GCF_002009275-WP_151897496.1|CTERM|STOP	105.327
GCF_002009275-WP_232954538.1|CTERM|STOP	156
GCF_002009275-WP_232954542.1|CTERM|STOP	255
GCF_002009275-WP_232954544.1|168-224	100
GCF_002009275-WP_232954544.1|196-252	143
GCF_002009275-WP_232954544.1|CTERM|STOP	128
GCF_002009275-WP_232954545.1|0-56	571
GCF_002009275-WP_232954545.1|28-84	150
GCF_002009275-WP_232954545.1|CTERM|STOP	262
GCF_002009275-WP_232954546.1|CTERM|STOP	155
GCF_002009275-WP_232954548.1|0-56	216
GCF_002009275-WP_232954548.1|28-84	270
GCF_002009275-WP_232954550.1|CTERM|STOP	96
GCF_002009275-WP_232954553.1|0-56	358
GCF_002009275-WP_232954553.1|28-84	202
GCF_002009275-WP_232954553.1|56-112	38
GCF_002009275-WP_232954555.1|0-56	159
GCF_002009275-WP_232954557.1|CTERM|STOP	210
GCF_002009275-WP_232954559.1|112-168	227
GCF_002009275-WP_232954559.1|84-140	99
GCF_002009275-WP_232954561.1|CTERM|STOP	208
GCF_002009275-WP_232954568.1|CTERM|STOP|C-PADDED-28	154
GCF_002009275-WP_250637932.1|CTERM|STOP|C-PADDED-8	179
GCF_002009275-WP_250637933.1|CTERM|STOP	195
GCF_002749575-WP_231139808.1|0-56	325
GCF_002749575-WP_231139808.1|112-168	303
GCF_002749575-WP_231139808.1|140-196	282
GCF_002749575-WP_231139808.1|168-224	285
GCF_002749575-WP_231139808.1|196-252	116
GCF_002749575-WP_231139808.1|224-280	324
GCF_002749575-WP_231139808.1|252-308	236
GCF_002749575-WP_231139808.1|280-336	178
GCF_002749575-WP_231139808.1|28-84	31
GCF_002749575-WP_231139808.1|308-364	151
GCF_002749575-WP_231139808.1|336-392	138
GCF_002749575-WP_231139808.1|364-420	338
GCF_002749575-WP_231139808.1|392-448	129
GCF_002749575-WP_231139808.1|420-476	164
GCF_002749575-WP_231139808.1|56-112	144
GCF_002749575-WP_231139808.1|84-140	167
GCF_002749575-WP_233090946.1|CTERM|STOP|C-PADDED-7	420
GCF_002749575-WP_233341888.1|112-168	146
GCF_002749575-WP_233341888.1|84-140	171
GCF_002749575-WP_233341889.1|CTERM|STOP	259
GCF_002749575-WP_233341890.1|CTERM|STOP	127
GCF_002749575-WP_233341891.1|CTERM|STOP	234
GCF_002749575-WP_233341892.1|0-56	148
GCF_002749575-WP_233341892.1|112-168	244
GCF_002749575-WP_233341892.1|140-196	90
GCF_002749575-WP_233341892.1|168-224	55
GCF_002749575-WP_233341892.1|196-252	259
GCF_002749575-WP_233341892.1|224-280	85
GCF_002749575-WP_233341892.1|28-84	380
GCF_002749575-WP_233341892.1|56-112	227
GCF_002749575-WP_233341892.1|84-140	177
GCF_002749575-WP_233341893.1|0-56	236
GCF_002749575-WP_233341893.1|28-84	316
GCF_002749575-WP_233341893.1|56-112	73
GCF_002749575-WP_233341893.1|84-140	114
GCF_002749575-WP_233341896.1|0-56	114
GCF_002749575-WP_233341897.1|CTERM|STOP	97
GCF_002749575-WP_233341898.1|CTERM|STOP	380
GCF_002749575-WP_233341899.1|112-168	134
GCF_002749575-WP_233341899.1|140-196	75
GCF_002749575-WP_233341899.1|CTERM|STOP	188.457
GCF_002749575-WP_233341900.1|0-56	310
GCF_002749575-WP_233341900.1|392-448	154
GCF_002749575-WP_233341900.1|CTERM|STOP	151
GCF_002749575-WP_233341901.1|112-168	71
GCF_002749575-WP_233341901.1|140-196	70
GCF_002749575-WP_233341901.1|168-224	78
GCF_002749575-WP_233341901.1|84-140	28
GCF_002749575-WP_233341901.1|CTERM|STOP	84
GCF_002749575-WP_233341902.1|CTERM|STOP	197
GCF_002749575-WP_233341903.1|84-140	50
GCF_002749575-WP_233341906.1|CTERM|STOP	122
GCF_002749575-WP_233341907.1|CTERM|STOP	359
GCF_002749575-WP_233341908.1|CTERM|STOP	300.878
GCF_002749575-WP_233341909.1|CTERM|STOP	231
GCF_002749575-WP_233341913.1|CTERM|STOP	293
GCF_002749575-WP_233341915.1|0-56	413
GCF_002749575-WP_233341920.1|0-56	17
GCF_002749575-WP_233341920.1|28-84	191
GCF_002749575-WP_268875551.1|CTERM|STOP|C-PADDED-11	134
GCF_002749575-WP_268875552.1|CTERM|STOP|C-PADDED-23	188
GCF_003354265-WP_115266332.1|CTERM|STOP	191
GCF_003354265-WP_174245809.1|CTERM|STOP	44
GCF_003354265-WP_174245813.1|112-168	226
GCF_003354265-WP_174245813.1|140-196	132
GCF_003354265-WP_174245813.1|84-140	58
GCF_003354265-WP_174245813.1|CTERM|STOP	163
GCF_003354265-WP_174245820.1|CTERM|STOP	151
GCF_003354265-WP_226061244.1|280-336	42
GCF_003354265-WP_226088672.1|CTERM|STOP|C-PADDED-5	568
GCF_003354265-WP_232953119.1|0-56	231
GCF_003354265-WP_232953122.1|0-56	152
GCF_003354265-WP_232953122.1|CTERM|STOP	113
GCF_003354265-WP_232953138.1|CTERM|STOP	110
GCF_003354265-WP_232953140.1|252-308	490
GCF_003354265-WP_232953140.1|280-336	197
GCF_003354265-WP_232953150.1|28-84	115
GCF_003354265-WP_232953150.1|56-112	141
GCF_003354265-WP_232953152.1|CTERM|STOP	51
GCF_003354265-WP_232953157.1|CTERM|STOP	258
GCF_003354265-WP_232953201.1|0-56	33
GCF_003354265-WP_232953201.1|28-84	117
GCF_003354265-WP_232953201.1|84-140	214
GCF_003354265-WP_232954796.1|CTERM|STOP	17
GCF_003354265-WP_232954798.1|CTERM|STOP|C-PADDED-7	184
GCF_003354265-WP_232954800.1|28-84	42
GCF_003354265-WP_232954803.1|112-168	289
GCF_003354265-WP_232954803.1|140-196	350
GCF_003354265-WP_232954803.1|CTERM|STOP	415
GCF_003354265-WP_232954805.1|112-168	144
GCF_003354265-WP_232954805.1|84-140	139
GCF_003354265-WP_232954807.1|0-56	185
GCF_003354265-WP_232954811.1|672-728	46
GCF_003354265-WP_232954811.1|CTERM|STOP	357
GCF_003354265-WP_232954819.1|0-56	51
GCF_003354265-WP_232954819.1|112-168	138
GCF_003354265-WP_232954819.1|140-196	61
GCF_003354265-WP_232954819.1|168-224	136
GCF_003354265-WP_232954819.1|196-252	123
GCF_003354265-WP_232954819.1|224-280	280
GCF_003354265-WP_232954819.1|252-308	236
GCF_003354265-WP_232954819.1|280-336	64
GCF_003354265-WP_232954819.1|28-84	152
GCF_003354265-WP_232954819.1|308-364	473
GCF_003354265-WP_232954819.1|56-112	131
GCF_003354265-WP_232954819.1|84-140	223
GCF_003354265-WP_232954821.1|0-56	164
GCF_003354265-WP_232954821.1|CTERM|STOP	147
GCF_003354265-WP_232954823.1|0-56	212
GCF_003354265-WP_232954823.1|112-168	66
GCF_003354265-WP_232954823.1|140-196	37
GCF_003354265-WP_232954823.1|168-224	304
GCF_003354265-WP_232954823.1|196-252	103
GCF_003354265-WP_232954823.1|224-280	68
GCF_003354265-WP_232954823.1|28-84	296
GCF_003354265-WP_232954823.1|56-112	192
GCF_003354265-WP_232954823.1|84-140	334
GCF_003354265-WP_255802105.1|CTERM|STOP|C-PADDED-14	153
GCF_003354265-WP_255802128.1|CTERM|STOP|C-PADDED-13	62
GCF_003354265-WP_268820138.1|56-112	308
GCF_003354265-WP_268820138.1|CTERM|STOP	229
GCF_003354285-WP_232955414.1|140-196	72
GCF_003354285-WP_232955414.1|CTERM|STOP	300
GCF_003354285-WP_232955422.1|CTERM|STOP	378
GCF_003354285-WP_232955425.1|0-56	204
GCF_003354285-WP_232955425.1|28-84	57
GCF_003354285-WP_232955425.1|56-112	206
GCF_003354285-WP_232955425.1|84-140	171
GCF_003354285-WP_232955425.1|CTERM|STOP	209
GCF_003354285-WP_232955435.1|196-252	265
GCF_003354285-WP_232955435.1|CTERM|STOP	173
GCF_003354285-WP_232955446.1|56-112	59
GCF_003354285-WP_232955446.1|CTERM|STOP	142
GCF_003354285-WP_232955448.1|112-168	67
GCF_003354285-WP_232955448.1|56-112	107
GCF_003354285-WP_232955448.1|CTERM|STOP	199
GCF_003354285-WP_232955453.1|CTERM|STOP	70
GCF_003354285-WP_232955458.1|CTERM|STOP	65
GCF_003354285-WP_232955461.1|308-364	279
GCF_003354285-WP_232955461.1|CTERM|STOP	445
GCF_003354285-WP_232955474.1|112-168	147
GCF_003354285-WP_232955474.1|CTERM|STOP	299
GCF_003354285-WP_232955478.1|CTERM|STOP	228
GCF_003354285-WP_232955480.1|CTERM|STOP|C-PADDED-6	86
GCF_003354285-WP_232955483.1|392-448	275
GCF_003354285-WP_232955483.1|CTERM|STOP	44
GCF_003354285-WP_232955484.1|CTERM|STOP	351
GCF_003354325-WP_232953193.1|504-560	177
GCF_003354325-WP_232953193.1|560-616	270
GCF_003354325-WP_232953198.1|196-252	201
GCF_003354325-WP_232953198.1|CTERM|STOP	329
GCF_003354345-WP_232952570.1|56-112	47
GCF_003354345-WP_232952570.1|CTERM|STOP	218
GCF_003354345-WP_232952575.1|CTERM|STOP	204
GCF_003354345-WP_232952577.1|0-56	493
GCF_003354345-WP_232952577.1|112-168	198
GCF_003354345-WP_232952577.1|140-196	237
GCF_003354345-WP_232952577.1|168-224	251
GCF_003354345-WP_232952577.1|196-252	216
GCF_003354345-WP_232952577.1|224-280	744
GCF_003354345-WP_232952577.1|252-308	234
GCF_003354345-WP_232952577.1|280-336	358
GCF_003354345-WP_232952577.1|28-84	178
GCF_003354345-WP_232952577.1|308-364	226
GCF_003354345-WP_232952577.1|56-112	98
GCF_003354345-WP_232952577.1|84-140	271
GCF_003354345-WP_232952578.1|CTERM|STOP	626
GCF_003354345-WP_232952579.1|CTERM|STOP	217
GCF_003354345-WP_232952580.1|CTERM|STOP|C-PADDED-5	95
GCF_003354345-WP_232952581.1|CTERM|STOP	367
GCF_003354345-WP_232952585.1|CTERM|STOP	200
GCF_003354345-WP_232952586.1|0-56	134
GCF_003354345-WP_232952587.1|0-56	268
GCF_003354345-WP_232952587.1|252-308	89
GCF_003354345-WP_232952587.1|CTERM|STOP	107
GCF_003354345-WP_232952588.1|CTERM|STOP	228
GCF_003354345-WP_232952589.1|0-56	132
GCF_003354345-WP_232952592.1|0-56	245
GCF_003354345-WP_232952594.1|112-168	71
GCF_003354345-WP_232952594.1|224-280	71
GCF_003354345-WP_232952594.1|252-308	77
GCF_003354345-WP_232952594.1|CTERM|STOP	91
GCF_003354345-WP_232952595.1|140-196	124
GCF_003354345-WP_232952595.1|84-140	76
GCF_003354345-WP_232952595.1|CTERM|STOP	99
GCF_003354345-WP_232952596.1|CTERM|STOP	124
GCF_003354345-WP_232952597.1|112-168	93
GCF_003354345-WP_232952597.1|168-224	166
GCF_003354345-WP_232952597.1|196-252	233
GCF_003354345-WP_232952597.1|56-112	152
GCF_003354345-WP_232952597.1|84-140	168
GCF_003354345-WP_232952597.1|CTERM|STOP	254
GCF_003354345-WP_232952599.1|CTERM|STOP	435
GCF_003354345-WP_232952600.1|420-476	215
GCF_003354345-WP_232952600.1|CTERM|STOP	263
GCF_003354345-WP_232952603.1|CTERM|STOP	234
GCF_003354345-WP_232952604.1|0-56	521
GCF_003354345-WP_232952606.1|CTERM|STOP	417
GCF_003354345-WP_232952608.1|CTERM|STOP	305
GCF_003354345-WP_232952611.1|CTERM|STOP	163
GCF_003354345-WP_232952612.1|CTERM|STOP	30
GCF_003354345-WP_232952614.1|CTERM|STOP	231
GCF_003354345-WP_268876653.1|CTERM|STOP	257
GCF_003354365-WP_173022446.1|0-56	137
GCF_003354365-WP_173022446.1|112-168	84
GCF_003354365-WP_173022446.1|140-196	87
GCF_003354365-WP_173022446.1|168-224	72
GCF_003354365-WP_173022446.1|224-280	99
GCF_003354365-WP_173022446.1|252-308	88
GCF_003354365-WP_173022446.1|28-84	93.8034
GCF_003354365-WP_173022446.1|CTERM|STOP	124
GCF_003354385-WP_232955532.1|56-112	162
GCF_003354385-WP_235127431.1|CTERM|STOP	321
GCF_003354385-WP_235127525.1|CTERM|STOP	147
GCF_003354385-WP_243677630.1|0-56	208
GCF_003354385-WP_243677630.1|28-84	195
GCF_003354385-WP_243677632.1|0-56	175
GCF_003354385-WP_243677632.1|112-168	72
GCF_003354385-WP_243677632.1|28-84	128
GCF_003354385-WP_243677632.1|56-112	95
GCF_003354385-WP_243677632.1|CTERM|STOP	221
GCF_003354385-WP_243677634.1|0-56	201
GCF_003354385-WP_243677634.1|28-84	249
GCF_003354385-WP_243677635.1|0-56	94
GCF_003354385-WP_243677635.1|28-84	208
GCF_003354385-WP_243677635.1|56-112	273
GCF_003354385-WP_243677635.1|CTERM|STOP	144
GCF_003354385-WP_243677636.1|0-56	173
GCF_003354385-WP_243677636.1|CTERM|STOP	59
GCF_003354385-WP_243677637.1|CTERM|STOP	137
GCF_003354385-WP_243677639.1|CTERM|STOP	129
GCF_003354385-WP_243677640.1|CTERM|STOP	195
GCF_003354385-WP_243677641.1|364-420	320
GCF_003354385-WP_243677643.1|196-252	292
GCF_003354385-WP_243677643.1|CTERM|STOP	562
GCF_003354385-WP_243677645.1|CTERM|STOP	294
GCF_003354385-WP_243677646.1|0-56	233
GCF_003354385-WP_243677646.1|CTERM|STOP	137
GCF_003354385-WP_243677648.1|CTERM|STOP	450
GCF_003354385-WP_243677649.1|CTERM|STOP|C-PADDED-5	124
GCF_003354385-WP_243677650.1|CTERM|STOP	328
GCF_003354385-WP_243677653.1|28-84	147
GCF_003354385-WP_243677653.1|CTERM|STOP	93
GCF_003354385-WP_243677655.1|CTERM|STOP	134
GCF_003354385-WP_243677656.1|168-224	73
GCF_003354385-WP_243677656.1|196-252	69
GCF_003354385-WP_243677656.1|224-280	231
GCF_003354385-WP_243677656.1|252-308	167
GCF_003354385-WP_243677656.1|280-336	171
GCF_003354385-WP_243677656.1|CTERM|STOP	167
GCF_003354385-WP_243677657.1|CTERM|STOP|C-PADDED-6	224
GCF_003354385-WP_243677659.1|0-56	324
GCF_003354385-WP_243677659.1|28-84	332
GCF_003354385-WP_243677660.1|CTERM|STOP	167
GCF_003354385-WP_243677663.1|0-56	123
GCF_003354385-WP_243677663.1|112-168	85
GCF_003354385-WP_243677663.1|140-196	293
GCF_003354385-WP_243677663.1|168-224	44
GCF_003354385-WP_243677663.1|196-252	214
GCF_003354385-WP_243677663.1|224-280	304
GCF_003354385-WP_243677663.1|252-308	198
GCF_003354385-WP_243677663.1|280-336	153
GCF_003354385-WP_243677663.1|28-84	313
GCF_003354385-WP_243677663.1|308-364	402
GCF_003354385-WP_243677663.1|336-392	335
GCF_003354385-WP_243677663.1|364-420	198
GCF_003354385-WP_243677663.1|56-112	127
GCF_003354385-WP_243677663.1|84-140	191
GCF_003354385-WP_243677664.1|CTERM|STOP	55
GCF_003354385-WP_243677668.1|CTERM|STOP	24
GCF_003354385-WP_243677670.1|CTERM|STOP	204
GCF_003354385-WP_243677671.1|504-560	671
GCF_003354385-WP_243677671.1|532-588	278
GCF_003354385-WP_243677672.1|0-56	168
GCF_003354385-WP_243677673.1|CTERM|STOP	270
GCF_003354385-WP_243677677.1|112-168	117
GCF_003354385-WP_243677677.1|CTERM|STOP	160
GCF_003354385-WP_243677678.1|0-56	326
GCF_003354385-WP_243677678.1|168-224	192
GCF_003354385-WP_243677678.1|196-252	238
GCF_003354385-WP_243677678.1|224-280	122
GCF_003354385-WP_243677678.1|252-308	81
GCF_003354385-WP_243677678.1|280-336	124
GCF_003354385-WP_243677678.1|28-84	177
GCF_003354385-WP_243677678.1|308-364	74
GCF_003354385-WP_243677678.1|336-392	117
GCF_003354385-WP_243677678.1|364-420	271
GCF_003354385-WP_243677678.1|392-448	202
GCF_003354385-WP_243677678.1|420-476	379
GCF_003354385-WP_243677678.1|448-504	237
GCF_003354385-WP_243677678.1|476-532	217
GCF_003354385-WP_243677678.1|56-112	381
GCF_003354385-WP_243677678.1|84-140	199
GCF_003354385-WP_243677679.1|CTERM|STOP	190
GCF_003354385-WP_243677681.1|CTERM|STOP	56
GCF_003354385-WP_243677682.1|CTERM|STOP	264
GCF_003354385-WP_243677684.1|CTERM|STOP	453
GCF_003354385-WP_243677685.1|CTERM|STOP|C-PADDED-21	233
GCF_003354425-WP_115287441.1|28-84	94
GCF_003354425-WP_115287441.1|56-112	126
GCF_003354425-WP_115287441.1|CTERM|STOP	122
GCF_003354425-WP_174244264.1|CTERM|STOP	55
GCF_003354425-WP_198771986.1|CTERM|STOP	243
GCF_003354425-WP_232955247.1|112-168	187
GCF_003354425-WP_232955249.1|CTERM|STOP|C-PADDED-5	297
GCF_003354425-WP_232955251.1|CTERM|STOP	162
GCF_003354425-WP_232955255.1|CTERM|STOP	150
GCF_003354425-WP_232955257.1|CTERM|STOP	346
GCF_003354425-WP_232955259.1|0-56	215
GCF_003354425-WP_232955259.1|112-168	125
GCF_003354425-WP_232955259.1|28-84	546
GCF_003354425-WP_232955259.1|56-112	343
GCF_003354425-WP_232955259.1|84-140	179
GCF_003354425-WP_232955268.1|0-56	359
GCF_003354425-WP_232955273.1|CTERM|STOP	98
GCF_003354425-WP_232955276.1|CTERM|STOP	118
GCF_003354425-WP_232955286.1|CTERM|STOP	169
GCF_003354425-WP_232955289.1|140-196	76
GCF_003354425-WP_232955289.1|168-224	200
GCF_003354425-WP_232955289.1|56-112	60
GCF_003354425-WP_232955291.1|0-56	129
GCF_003354425-WP_232955291.1|28-84	85
GCF_003354425-WP_232955291.1|56-112	18
GCF_003354425-WP_232955291.1|CTERM|STOP	205
GCF_003354425-WP_232955293.1|168-224	211
GCF_003354425-WP_232955293.1|196-252	178
GCF_003354425-WP_232955296.1|CTERM|STOP	421
GCF_003354425-WP_232955298.1|CTERM|STOP	370
GCF_003354425-WP_232955301.1|112-168	206
GCF_003354425-WP_232955301.1|140-196	133
GCF_003354425-WP_232955301.1|CTERM|STOP	41
GCF_003354425-WP_232955303.1|CTERM|STOP	492
GCF_003354425-WP_232955307.1|168-224	225
GCF_003354425-WP_232955307.1|280-336	95
GCF_003354425-WP_232955307.1|CTERM|STOP	136
GCF_003354425-WP_232955321.1|CTERM|STOP	203
GCF_003354425-WP_232955329.1|CTERM|STOP	68
GCF_003354425-WP_268876773.1|CTERM|STOP|C-PADDED-15	57
GCF_003354445-WP_198772005.1|112-168	55
GCF_003354445-WP_198772005.1|84-140	242
GCF_003354485-WP_115303285.1|84-140	32
GCF_003354485-WP_173022967.1|0-56	157
GCF_003354485-WP_173022967.1|CTERM|STOP	129
GCF_003354485-WP_232955530.1|CTERM|STOP	340
GCF_003354485-WP_232955533.1|168-224	358
GCF_003354485-WP_232955533.1|CTERM|STOP	314
GCF_003354485-WP_232955537.1|112-168	16
GCF_003354485-WP_232955537.1|168-224	64
GCF_003354485-WP_232955537.1|84-140	121
GCF_003354485-WP_232955537.1|CTERM|STOP	53
GCF_003354485-WP_232955539.1|168-224	106
GCF_003354485-WP_232955539.1|196-252	148
GCF_003354485-WP_232955539.1|CTERM|STOP	59
GCF_003354485-WP_232955548.1|168-224	238
GCF_003354485-WP_232955552.1|CTERM|STOP	312
GCF_003354505-WP_115288230.1|0-56	337
GCF_003354505-WP_115288230.1|28-84	273
GCF_003354505-WP_115288230.1|CTERM|STOP	518
GCF_003354525-WP_226088664.1|CTERM|STOP	282
GCF_003354525-WP_254000243.1|56-112	270
GCF_003354525-WP_254000243.1|CTERM|STOP	380
GCF_003354525-WP_254000245.1|0-56	94
GCF_003354525-WP_254000245.1|28-84	125
GCF_003354525-WP_254000246.1|0-56	35
GCF_003354525-WP_254000246.1|28-84	75
GCF_003354525-WP_254000246.1|56-112	135
GCF_003354525-WP_254000249.1|0-56	111
GCF_003354525-WP_254000250.1|CTERM|STOP	72
GCF_003354525-WP_254000251.1|CTERM|STOP	148
GCF_003354525-WP_254000253.1|308-364	160
GCF_003354525-WP_254000253.1|CTERM|STOP	104
GCF_003354525-WP_254000254.1|112-168	258
GCF_003354525-WP_254000254.1|140-196	39
GCF_003354525-WP_254000255.1|56-112	68
GCF_003354525-WP_254000259.1|CTERM|STOP	143
GCF_003354525-WP_254000261.1|CTERM|STOP|C-PADDED-1	143
GCF_003354525-WP_254000262.1|CTERM|STOP	110
GCF_003354525-WP_254000263.1|0-56	240
GCF_003354525-WP_254000263.1|28-84	156
GCF_003354525-WP_254000263.1|56-112	75
GCF_003354525-WP_254000263.1|84-140	183
GCF_004751945-WP_135402155.1|0-56	149
GCF_004751945-WP_135402155.1|CTERM|STOP	490
GCF_004751945-WP_135402156.1|CTERM|STOP|C-PADDED-23	175.093
GCF_004751945-WP_135402157.1|0-56	188
GCF_004751945-WP_135402157.1|28-84	111
GCF_004751945-WP_135402159.1|CTERM|STOP	274
GCF_004751945-WP_135402162.1|CTERM|STOP	668
GCF_004751945-WP_135402169.1|withGSlinker|0-56	208
GCF_004751945-WP_141456605.1|CTERM|STOP	159
GCF_004751945-WP_141783225.1|0-56	328
GCF_004751945-WP_141783225.1|28-84	497
GCF_004751945-WP_141783225.1|56-112	86
GCF_004751945-WP_141783225.1|84-140	138
GCF_004751945-WP_205848690.1|0-56	176
GCF_004751945-WP_205848690.1|CTERM|STOP	464
GCF_004751945-WP_205848692.1|withGSlinker|CTERM|STOP	432
GCF_004751945-WP_205848693.1|0-56	51
GCF_004751945-WP_205848693.1|CTERM|STOP	133
GCF_004751945-WP_205848697.1|0-56	299
GCF_004751945-WP_205848697.1|CTERM|STOP	237
GCF_004751945-WP_234851430.1|withGSlinker|CTERM|STOP	243
GCF_004751945-WP_234851431.1|196-252	449
GCF_004751945-WP_234851432.1|withGSlinker|0-56	138
GCF_004751945-WP_234851434.1|0-56	350
GCF_004751945-WP_234851434.1|CTERM|STOP	608.444
GCF_004751945-WP_234851435.1|140-196	230
GCF_004751945-WP_234851437.1|112-168	229
GCF_004751945-WP_234851437.1|140-196	129
GCF_004751945-WP_234851440.1|0-56	256
GCF_004751945-WP_234851440.1|252-308	103
GCF_004751945-WP_234851442.1|CTERM|STOP	203
GCF_004751945-WP_234851446.1|CTERM|STOP	85
GCF_004751945-WP_234851448.1|CTERM|STOP	102
GCF_004751945-WP_268812645.1|56-112	95
GCF_004751945-WP_268812647.1|withGSlinker|CTERM|STOP	217
GCF_004751945-WP_268812648.1|CTERM|STOP|C-PADDED-15	147
GCF_004792535-WP_198869130.1|0-56	207
GCF_004792535-WP_232955577.1|CTERM|STOP	46
GCF_004792535-WP_232955587.1|CTERM|STOP	148
GCF_004792535-WP_232955589.1|CTERM|STOP	91
GCF_004792535-WP_232955591.1|CTERM|STOP	294
GCF_004792535-WP_232955593.1|CTERM|STOP	222
GCF_004792535-WP_232955594.1|CTERM|STOP	335
GCF_004792535-WP_232955596.1|0-56	484
GCF_004792535-WP_232955598.1|CTERM|STOP	259
GCF_004792535-WP_232955600.1|CTERM|STOP	336
GCF_004792535-WP_232955604.1|CTERM|STOP	195
GCF_004792535-WP_232955606.1|0-56	153
GCF_004792535-WP_232955606.1|CTERM|STOP	172
GCF_004792535-WP_232955608.1|0-56	185
GCF_004792535-WP_232955612.1|CTERM|STOP	100
GCF_004792535-WP_232955625.1|CTERM|STOP	196
GCF_004792535-WP_268918901.1|CTERM|STOP	132
GCF_004792535-WP_268918902.1|CTERM|STOP|C-PADDED-15	324.479
GCF_005061465-WP_136831333.1|0-56	142
GCF_005061465-WP_136831333.1|28-84	266
GCF_005061465-WP_136831333.1|CTERM|STOP	128
GCF_005061465-WP_136831461.1|28-84	187
GCF_005061465-WP_136831512.1|0-56	249
GCF_005061465-WP_136831512.1|112-168	263
GCF_005061465-WP_136831512.1|140-196	229
GCF_005061465-WP_136831512.1|168-224	33
GCF_005061465-WP_136831512.1|196-252	151
GCF_005061465-WP_136831512.1|224-280	49
GCF_005061465-WP_136831512.1|252-308	110
GCF_005061465-WP_136831512.1|280-336	248
GCF_005061465-WP_136831512.1|28-84	179
GCF_005061465-WP_136831512.1|308-364	239
GCF_005061465-WP_136831512.1|336-392	133
GCF_005061465-WP_136831512.1|364-420	227
GCF_005061465-WP_136831512.1|392-448	135
GCF_005061465-WP_136831512.1|420-476	127
GCF_005061465-WP_136831512.1|448-504	115
GCF_005061465-WP_136831512.1|476-532	225
GCF_005061465-WP_136831512.1|504-560	35
GCF_005061465-WP_136831512.1|532-588	208
GCF_005061465-WP_136831512.1|560-616	71
GCF_005061465-WP_136831512.1|56-112	85
GCF_005061465-WP_136831512.1|588-644	308
GCF_005061465-WP_136831512.1|616-672	133
GCF_005061465-WP_136831512.1|644-700	215
GCF_005061465-WP_136831512.1|672-728	267
GCF_005061465-WP_136831512.1|700-756	183
GCF_005061465-WP_136831512.1|84-140	484
GCF_005061465-WP_136831615.1|0-56	166
GCF_005061465-WP_136831615.1|140-196	391
GCF_005061465-WP_136831615.1|56-112	53
GCF_005061465-WP_136831737.1|0-56	146
GCF_005061465-WP_136831737.1|28-84	323
GCF_005061465-WP_136831828.1|0-56	174
GCF_005061465-WP_136831828.1|CTERM|STOP	465
GCF_005061465-WP_136831896.1|168-224	182
GCF_005061465-WP_136831896.1|196-252	251
GCF_005061465-WP_136831896.1|224-280	366
GCF_005061465-WP_136831896.1|252-308	167
GCF_005061465-WP_136831896.1|280-336	325
GCF_005061465-WP_136831896.1|420-476	482
GCF_005061465-WP_136831896.1|448-504	133
GCF_005061465-WP_136831938.1|0-56	287
GCF_005061465-WP_136831938.1|112-168	200
GCF_005061465-WP_136831938.1|140-196	136
GCF_005061465-WP_136831938.1|28-84	326
GCF_005061465-WP_136831938.1|56-112	134
GCF_005061465-WP_136831938.1|84-140	276
GCF_005061465-WP_136831977.1|0-56	179
GCF_005061465-WP_136831977.1|28-84	180
GCF_005061465-WP_136831977.1|56-112	262
GCF_005061465-WP_136831977.1|84-140	143
GCF_005061465-WP_136831977.1|CTERM|STOP	128
GCF_005061465-WP_136832123.1|0-56	219
GCF_005061465-WP_136832123.1|112-168	177
GCF_005061465-WP_136832123.1|140-196	142
GCF_005061465-WP_136832123.1|168-224	261
GCF_005061465-WP_136832123.1|196-252	96
GCF_005061465-WP_136832123.1|224-280	184
GCF_005061465-WP_136832123.1|252-308	575
GCF_005061465-WP_136832123.1|280-336	268
GCF_005061465-WP_136832123.1|28-84	106
GCF_005061465-WP_136832123.1|308-364	229
GCF_005061465-WP_136832123.1|56-112	86
GCF_005061465-WP_136832123.1|84-140	250
GCF_005061465-WP_136832123.1|CTERM|STOP	530
GCF_005061465-WP_136832174.1|0-56	241
GCF_005061465-WP_136832174.1|112-168	158
GCF_005061465-WP_136832174.1|140-196	73
GCF_005061465-WP_136832174.1|28-84	141
GCF_005061465-WP_136832174.1|56-112	203
GCF_005061465-WP_136832174.1|84-140	443
GCF_005061465-WP_136832174.1|CTERM|STOP	93
GCF_005061465-WP_136832184.1|168-224	79
GCF_005061465-WP_136832184.1|196-252	403
GCF_005061465-WP_136832200.1|0-56	53
GCF_005061465-WP_136832200.1|112-168	84
GCF_005061465-WP_136832200.1|140-196	247
GCF_005061465-WP_136832200.1|168-224	204
GCF_005061465-WP_136832200.1|196-252	34
GCF_005061465-WP_136832200.1|224-280	178
GCF_005061465-WP_136832200.1|252-308	281
GCF_005061465-WP_136832200.1|280-336	224
GCF_005061465-WP_136832200.1|28-84	652
GCF_005061465-WP_136832200.1|56-112	72
GCF_005061465-WP_136832224.1|0-56	55
GCF_005061465-WP_136832224.1|112-168	152
GCF_005061465-WP_136832224.1|28-84	101
GCF_005061465-WP_136832224.1|56-112	126
GCF_005061465-WP_136832224.1|84-140	224
GCF_005061465-WP_136832224.1|CTERM|STOP	413
GCF_005061465-WP_136832226.1|0-56	187
GCF_005061465-WP_136832226.1|28-84	163
GCF_005061465-WP_136832226.1|CTERM|STOP	122
GCF_005061465-WP_136832243.1|0-56	108
GCF_005061465-WP_136832243.1|28-84	93
GCF_005061465-WP_136832243.1|56-112	203
GCF_005061465-WP_136832243.1|CTERM|STOP	135
GCF_005061465-WP_136832249.1|0-56	125
GCF_005061465-WP_136832249.1|112-168	153
GCF_005061465-WP_136832249.1|28-84	179
GCF_005061465-WP_136832249.1|56-112	8
GCF_005061465-WP_136832249.1|84-140	89
GCF_005061465-WP_136832249.1|CTERM|STOP	174
GCF_005061465-WP_136832287.1|0-56	33
GCF_005061465-WP_136832287.1|112-168	238
GCF_005061465-WP_136832287.1|140-196	243
GCF_005061465-WP_136832287.1|168-224	186
GCF_005061465-WP_136832287.1|196-252	85
GCF_005061465-WP_136832287.1|224-280	254
GCF_005061465-WP_136832287.1|252-308	193
GCF_005061465-WP_136832287.1|280-336	279
GCF_005061465-WP_136832287.1|28-84	146
GCF_005061465-WP_136832287.1|364-420	229
GCF_005061465-WP_136832287.1|392-448	200
GCF_005061465-WP_136832287.1|420-476	147
GCF_005061465-WP_136832287.1|448-504	98
GCF_005061465-WP_136832287.1|56-112	48
GCF_005061465-WP_136832287.1|84-140	91
GCF_005061465-WP_136832633.1|0-56	241
GCF_005061465-WP_136832633.1|112-168	96
GCF_005061465-WP_136832633.1|140-196	147
GCF_005061465-WP_136832633.1|28-84	157
GCF_005061465-WP_136832633.1|56-112	123
GCF_005061465-WP_136832633.1|84-140	269
GCF_005061465-WP_136832633.1|CTERM|STOP	109
GCF_005061465-WP_136832635.1|0-56	69
GCF_005061465-WP_136832635.1|112-168	169
GCF_005061465-WP_136832635.1|140-196	149
GCF_005061465-WP_136832635.1|28-84	79
GCF_005061465-WP_136832635.1|56-112	138
GCF_005061465-WP_136832635.1|84-140	216
GCF_005061465-WP_136832635.1|CTERM|STOP	180
GCF_005061465-WP_136832637.1|0-56	83
GCF_005061465-WP_136832637.1|112-168	151
GCF_005061465-WP_136832637.1|140-196	243
GCF_005061465-WP_136832637.1|28-84	68
GCF_005061465-WP_136832637.1|56-112	8
GCF_005061465-WP_136832637.1|84-140	96
GCF_005061465-WP_136832637.1|CTERM|STOP	199
GCF_005061465-WP_136832639.1|0-56	105
GCF_005061465-WP_136832639.1|112-168	89
GCF_005061465-WP_136832639.1|28-84	127
GCF_005061465-WP_136832639.1|56-112	119
GCF_005061465-WP_136832639.1|84-140	139
GCF_005061465-WP_136832639.1|CTERM|STOP	227
GCF_005061465-WP_136832641.1|0-56	67.1417
GCF_005061465-WP_136832641.1|112-168	99
GCF_005061465-WP_136832641.1|140-196	169
GCF_005061465-WP_136832641.1|28-84	90
GCF_005061465-WP_136832641.1|56-112	81
GCF_005061465-WP_136832641.1|84-140	97
GCF_005061465-WP_136832641.1|CTERM|STOP	150
GCF_005061465-WP_168779176.1|CTERM|STOP|C-PADDED-10	327
GCF_005061465-WP_169301676.1|CTERM|STOP|C-PADDED-10	205
GCF_005061465-WP_169301683.1|0-56	148
GCF_005061465-WP_169301683.1|112-168	225
GCF_005061465-WP_169301683.1|140-196	221
GCF_005061465-WP_169301683.1|168-224	186
GCF_005061465-WP_169301683.1|196-252	27
GCF_005061465-WP_169301683.1|224-280	165
GCF_005061465-WP_169301683.1|252-308	85
GCF_005061465-WP_169301683.1|28-84	138
GCF_005061465-WP_169301683.1|56-112	162
GCF_005061465-WP_169301683.1|84-140	108
GCF_005061465-WP_169301683.1|CTERM|STOP	64
GCF_005061465-WP_169301684.1|0-56	82
GCF_005061465-WP_169301684.1|28-84	456
GCF_005061465-WP_169301684.1|56-112	187
GCF_005061465-WP_169301684.1|CTERM|STOP	147
GCF_005061465-WP_169301688.1|0-56	125
GCF_005061465-WP_169301688.1|112-168	170
GCF_005061465-WP_169301688.1|140-196	145
GCF_005061465-WP_169301688.1|168-224	265
GCF_005061465-WP_169301688.1|196-252	39
GCF_005061465-WP_169301688.1|28-84	132
GCF_005061465-WP_169301688.1|56-112	106
GCF_005061465-WP_169301688.1|84-140	104
GCF_005061465-WP_169301688.1|CTERM|STOP	133
GCF_005061465-WP_211235700.1|0-56	306
GCF_005061465-WP_211235700.1|28-84	133
GCF_005061465-WP_211235700.1|CTERM|STOP	93
GCF_005061465-WP_211235702.1|0-56	266
GCF_005061465-WP_211235702.1|28-84	120
GCF_005061465-WP_211235702.1|56-112	203
GCF_005061465-WP_211235702.1|84-140	214
GCF_005061465-WP_211235704.1|0-56	355
GCF_005061465-WP_211235704.1|112-168	376
GCF_005061465-WP_211235704.1|140-196	527
GCF_005061465-WP_211235704.1|196-252	327
GCF_005061465-WP_211235704.1|224-280	25
GCF_005061465-WP_211235704.1|252-308	133
GCF_005061465-WP_211235704.1|280-336	158
GCF_005061465-WP_211235704.1|28-84	90
GCF_005061465-WP_211235704.1|56-112	160
GCF_005061465-WP_211235704.1|84-140	237
GCF_005061465-WP_211235706.1|0-56	301
GCF_005061465-WP_211235706.1|28-84	99
GCF_005061465-WP_211235706.1|56-112	107
GCF_005061465-WP_211235706.1|84-140	462
GCF_005061465-WP_211235706.1|CTERM|STOP	361
GCF_005061465-WP_211235708.1|0-56	198
GCF_005061465-WP_211235708.1|252-308	271
GCF_005061465-WP_211235708.1|280-336	300
GCF_005061465-WP_211235708.1|28-84	342
GCF_005061465-WP_211235708.1|308-364	183
GCF_005061465-WP_211235708.1|336-392	123
GCF_005061465-WP_211235708.1|672-728	118
GCF_005061465-WP_211235716.1|0-56	98
GCF_005061465-WP_211235716.1|112-168	126
GCF_005061465-WP_211235716.1|28-84	389
GCF_005061465-WP_211235716.1|56-112	100
GCF_005061465-WP_211235716.1|84-140	166
GCF_005061465-WP_211235716.1|CTERM|STOP	91
GCF_005061465-WP_233435431.1|0-56	198
GCF_005061465-WP_233435431.1|112-168	191
GCF_005061465-WP_233435431.1|140-196	91
GCF_005061465-WP_233435431.1|196-252	179
GCF_005061465-WP_233435431.1|224-280	72
GCF_005061465-WP_233435431.1|252-308	267
GCF_005061465-WP_233435431.1|280-336	249
GCF_005061465-WP_233435431.1|28-84	128
GCF_005061465-WP_233435431.1|308-364	124
GCF_005061465-WP_233435431.1|336-392	329
GCF_005061465-WP_233435431.1|364-420	86
GCF_005061465-WP_233435431.1|420-476	231
GCF_005061465-WP_233435431.1|448-504	198
GCF_005061465-WP_233435431.1|476-532	93
GCF_005061465-WP_233435431.1|504-560	288
GCF_005061465-WP_233435431.1|532-588	372
GCF_005061465-WP_233435431.1|560-616	224
GCF_005061465-WP_233435431.1|56-112	276
GCF_005061465-WP_233435431.1|588-644	193
GCF_005061465-WP_233435431.1|616-672	127
GCF_005061465-WP_233435431.1|644-700	136
GCF_005061465-WP_233435431.1|672-728	175
GCF_005061465-WP_233435431.1|700-756	171
GCF_005061465-WP_233435431.1|756-812	186
GCF_005061465-WP_233435431.1|784-840	178
GCF_005061465-WP_233435431.1|812-868	480
GCF_005061465-WP_233435431.1|840-896	245
GCF_005061465-WP_233435431.1|84-140	152
GCF_005061465-WP_233435433.1|0-56	155
GCF_005061465-WP_233435433.1|112-168	99
GCF_005061465-WP_233435433.1|168-224	291
GCF_005061465-WP_233435433.1|196-252	239
GCF_005061465-WP_233435433.1|224-280	225
GCF_005061465-WP_233435433.1|252-308	112
GCF_005061465-WP_233435433.1|280-336	135
GCF_005061465-WP_233435433.1|28-84	93
GCF_005061465-WP_233435433.1|308-364	45
GCF_005061465-WP_233435433.1|336-392	201
GCF_005061465-WP_233435433.1|364-420	142
GCF_005061465-WP_233435433.1|56-112	143
GCF_005061465-WP_233435433.1|84-140	120
GCF_005061465-WP_233435438.1|0-56	188
GCF_005061465-WP_233435438.1|28-84	72
GCF_005061465-WP_233435438.1|56-112	85
GCF_005061465-WP_233435438.1|84-140	43
GCF_005061465-WP_233435440.1|CTERM|STOP|C-PADDED-6	138
GCF_005061465-WP_233435441.1|CTERM|STOP|C-PADDED-8	118
GCF_005061465-WP_233435442.1|0-56	464
GCF_005061465-WP_233435442.1|CTERM|STOP	647
GCF_005061465-WP_233435443.1|0-56	316
GCF_005061465-WP_233435443.1|28-84	304
GCF_005061465-WP_233435443.1|CTERM|STOP	350
GCF_005061465-WP_233435444.1|0-56	51
GCF_005061465-WP_233435444.1|112-168	112
GCF_005061465-WP_233435444.1|140-196	166
GCF_005061465-WP_233435444.1|168-224	215
GCF_005061465-WP_233435444.1|196-252	120
GCF_005061465-WP_233435444.1|28-84	152
GCF_005061465-WP_233435444.1|56-112	321
GCF_005061465-WP_233435444.1|84-140	131
GCF_005061465-WP_233435444.1|CTERM|STOP	131
GCF_005061465-WP_233435446.1|0-56	112
GCF_005061465-WP_233435446.1|28-84	191
GCF_005061465-WP_233435446.1|56-112	41
GCF_005061465-WP_233435446.1|84-140	90
GCF_005061465-WP_233435446.1|CTERM|STOP	357
GCF_005061465-WP_233435448.1|196-252	435
GCF_005061465-WP_233435449.1|112-168	349
GCF_005061465-WP_233435449.1|140-196	594
GCF_005061465-WP_233435449.1|56-112	140
GCF_005061465-WP_233435449.1|84-140	108
GCF_005061465-WP_233435450.1|0-56	348
GCF_005061465-WP_233435450.1|CTERM|STOP	310
GCF_005061465-WP_233435452.1|224-280	83
GCF_005061465-WP_233435453.1|0-56	253
GCF_005061465-WP_233435454.1|0-56	278
GCF_005061465-WP_233435454.1|112-168	213
GCF_005061465-WP_233435454.1|140-196	223
GCF_005061465-WP_233435454.1|168-224	258
GCF_005061465-WP_233435454.1|28-84	300
GCF_005061465-WP_233435454.1|56-112	265
GCF_005061465-WP_233435454.1|84-140	328
GCF_005061465-WP_233435455.1|0-56	243
GCF_005061465-WP_233435455.1|112-168	174
GCF_005061465-WP_233435455.1|168-224	74
GCF_005061465-WP_233435455.1|224-280	182
GCF_005061465-WP_233435455.1|252-308	225
GCF_005061465-WP_233435455.1|280-336	214
GCF_005061465-WP_233435455.1|28-84	387
GCF_005061465-WP_233435455.1|308-364	58
GCF_005061465-WP_233435455.1|336-392	110
GCF_005061465-WP_233435455.1|364-420	152
GCF_005061465-WP_233435455.1|392-448	92
GCF_005061465-WP_233435455.1|56-112	235
GCF_005061465-WP_233435455.1|84-140	73
GCF_005061465-WP_233435456.1|0-56	48
GCF_005061465-WP_233435456.1|112-168	137
GCF_005061465-WP_233435456.1|140-196	385
GCF_005061465-WP_233435456.1|168-224	151
GCF_005061465-WP_233435456.1|196-252	151
GCF_005061465-WP_233435456.1|28-84	431
GCF_005061465-WP_233435456.1|56-112	465
GCF_005061465-WP_233435456.1|84-140	279
GCF_005061465-WP_233435456.1|CTERM|STOP	111
GCF_005061465-WP_233435458.1|0-56	436
GCF_005061465-WP_233435458.1|112-168	277
GCF_005061465-WP_233435458.1|140-196	392
GCF_005061465-WP_233435458.1|168-224	129
GCF_005061465-WP_233435458.1|196-252	322
GCF_005061465-WP_233435458.1|224-280	291
GCF_005061465-WP_233435458.1|252-308	248
GCF_005061465-WP_233435458.1|280-336	322
GCF_005061465-WP_233435458.1|28-84	262
GCF_005061465-WP_233435458.1|308-364	346
GCF_005061465-WP_233435458.1|336-392	404
GCF_005061465-WP_233435458.1|364-420	357
GCF_005061465-WP_233435458.1|392-448	299
GCF_005061465-WP_233435458.1|420-476	318
GCF_005061465-WP_233435458.1|448-504	189
GCF_005061465-WP_233435458.1|476-532	208
GCF_005061465-WP_233435458.1|504-560	57
GCF_005061465-WP_233435458.1|532-588	172
GCF_005061465-WP_233435458.1|560-616	187
GCF_005061465-WP_233435458.1|56-112	306
GCF_005061465-WP_233435458.1|588-644	280
GCF_005061465-WP_233435458.1|84-140	230
GCF_005061465-WP_233435462.1|0-56	176
GCF_005061465-WP_233435462.1|28-84	281
GCF_005061465-WP_233435462.1|CTERM|STOP	432
GCF_005061465-WP_233435463.1|0-56	89
GCF_005061465-WP_233435463.1|CTERM|STOP	214
GCF_005061465-WP_233435464.1|0-56	571
GCF_005061465-WP_233435464.1|56-112	1108
GCF_005061465-WP_233435464.1|CTERM|STOP	180
GCF_005061465-WP_233435465.1|0-56	410
GCF_005061465-WP_233435465.1|CTERM|STOP	304
GCF_005061465-WP_233435468.1|112-168	235
GCF_005061465-WP_233435468.1|168-224	182
GCF_005061465-WP_233435468.1|196-252	224
GCF_005061465-WP_233435468.1|224-280	271
GCF_005061465-WP_233435468.1|252-308	302
GCF_005061465-WP_233435468.1|280-336	162
GCF_005061465-WP_233435468.1|308-364	377
GCF_005061465-WP_233435468.1|336-392	113
GCF_005061465-WP_233435468.1|364-420	315
GCF_005061465-WP_233435468.1|84-140	190
GCF_005061465-WP_233435468.1|CTERM|STOP	253
GCF_005061465-WP_233435477.1|0-56	209.343
GCF_005061465-WP_233435477.1|112-168	175
GCF_005061465-WP_233435477.1|28-84	120
GCF_005061465-WP_233435477.1|56-112	31
GCF_005061465-WP_233435477.1|84-140	180
GCF_005061465-WP_233435477.1|CTERM|STOP	119
GCF_005061465-WP_233435478.1|0-56	184
GCF_005061465-WP_233435478.1|28-84	96
GCF_005061465-WP_233435478.1|56-112	61
GCF_005061465-WP_233435478.1|84-140	94
GCF_005061465-WP_233435478.1|CTERM|STOP	209
GCF_005061465-WP_267899238.1|CTERM|STOP|C-PADDED-15	106.375
GCF_005061465-WP_267899240.1|140-196	316
GCF_005061465-WP_267899240.1|168-224	180
GCF_005061465-WP_267899240.1|196-252	81
GCF_005061465-WP_267899240.1|280-336	272
GCF_005061465-WP_267899240.1|28-84	263
GCF_005061465-WP_267899240.1|308-364	250
GCF_005061465-WP_267899240.1|364-420	318
GCF_005061465-WP_267899240.1|392-448	392
GCF_005061465-WP_267899240.1|420-476	397
GCF_005061465-WP_267899240.1|504-560	322
GCF_005061465-WP_267899240.1|532-588	282
GCF_005061465-WP_267899240.1|56-112	129
GCF_005061475-WP_136868324.1|0-56	368
GCF_005061475-WP_136868324.1|112-168	285
GCF_005061475-WP_136868324.1|28-84	307
GCF_005061475-WP_136868324.1|56-112	604
GCF_005061475-WP_136868324.1|84-140	122
GCF_005061475-WP_136868333.1|168-224	182
GCF_005061475-WP_136868335.1|CTERM|STOP	154
GCF_005061475-WP_136868362.1|CTERM|STOP	230
GCF_005061475-WP_136868365.1|336-392	167
GCF_005061475-WP_136868391.1|0-56	140
GCF_005061475-WP_136868391.1|28-84	100
GCF_005061475-WP_136868391.1|84-140	117
GCF_005061475-WP_136868393.1|CTERM|STOP	274
GCF_005061475-WP_136868394.1|0-56	136
GCF_005061475-WP_136868412.1|CTERM|STOP|C-PADDED-5	233
GCF_005061475-WP_136868413.1|CTERM|STOP	207
GCF_005061475-WP_136868414.1|CTERM|STOP	438
GCF_005061475-WP_136868415.1|84-140	385
GCF_005061475-WP_136868420.1|CTERM|STOP	146
GCF_005061475-WP_169301873.1|CTERM|STOP	267
GCF_005061475-WP_169301874.1|CTERM|STOP	57
GCF_005061475-WP_211235488.1|0-56	2
GCF_005061475-WP_211235488.1|28-84	27
GCF_005061475-WP_211235488.1|56-112	341
GCF_005061475-WP_211235488.1|CTERM|STOP	119
GCF_005061475-WP_211235496.1|CTERM|STOP	169
GCF_005061475-WP_235856113.1|0-56	148
GCF_005061475-WP_235856113.1|28-84	193
GCF_005061475-WP_235856113.1|56-112	384
GCF_005061475-WP_235856114.1|CTERM|STOP	125
GCF_005061475-WP_235856121.1|0-56	221
GCF_005061475-WP_235856121.1|28-84	149
GCF_005061475-WP_235856121.1|56-112	199
GCF_005061475-WP_235856121.1|84-140	70
GCF_005061475-WP_255762774.1|CTERM|STOP|C-PADDED-14	249
GCF_006542455-WP_141456610.1|CTERM|STOP	192
GCF_006542455-WP_141514404.1|CTERM|STOP	44
GCF_006542455-WP_235670687.1|0-56	255
GCF_006542455-WP_235670688.1|CTERM|STOP	337
GCF_006542455-WP_235670689.1|0-56	166
GCF_006542455-WP_235670689.1|28-84	161
GCF_006542465-WP_141456433.1|CTERM|STOP|C-PADDED-12	187.314
GCF_006542465-WP_141456454.1|28-84	315
GCF_006542465-WP_181436902.1|0-56	127.72
GCF_006542465-WP_181436902.1|28-84	141
GCF_006542465-WP_181436902.1|56-112	211
GCF_006542465-WP_181436904.1|CTERM|STOP	191
GCF_006542465-WP_235670744.1|0-56	99
GCF_006542465-WP_235670755.1|0-56	340
GCF_006542465-WP_235670755.1|112-168	139
GCF_006542465-WP_235670755.1|140-196	223
GCF_006542465-WP_235670755.1|168-224	174
GCF_006542465-WP_235670755.1|196-252	222
GCF_006542465-WP_235670755.1|224-280	217
GCF_006542465-WP_235670755.1|252-308	72
GCF_006542465-WP_235670755.1|280-336	286
GCF_006542465-WP_235670755.1|28-84	107
GCF_006542465-WP_235670755.1|308-364	170
GCF_006542465-WP_235670755.1|336-392	244
GCF_006542465-WP_235670755.1|364-420	143
GCF_006542465-WP_235670755.1|392-448	235
GCF_006542465-WP_235670755.1|420-476	313
GCF_006542465-WP_235670755.1|448-504	318
GCF_006542465-WP_235670755.1|476-532	113
GCF_006542465-WP_235670755.1|504-560	116
GCF_006542465-WP_235670755.1|532-588	166
GCF_006542465-WP_235670755.1|560-616	276
GCF_006542465-WP_235670755.1|56-112	246
GCF_006542465-WP_235670755.1|588-644	93
GCF_006542465-WP_235670755.1|616-672	322
GCF_006542465-WP_235670755.1|84-140	230
GCF_006542465-WP_235670780.1|CTERM|STOP	66
GCF_006542465-WP_235670781.1|CTERM|STOP	463
GCF_006542465-WP_235670786.1|CTERM|STOP	205
GCF_006542475-WP_141456602.1|0-56	281
GCF_006542475-WP_141456603.1|CTERM|STOP	124
GCF_006542475-WP_181436975.1|CTERM|STOP	135
GCF_006542475-WP_235670787.1|CTERM|STOP	36
GCF_006542475-WP_235670788.1|CTERM|STOP	321
GCF_006542475-WP_235670790.1|CTERM|STOP	169
GCF_006542475-WP_235670791.1|CTERM|STOP	353
GCF_006542475-WP_235670792.1|0-56	214
GCF_006542475-WP_235670792.1|56-112	24
GCF_006542475-WP_235670793.1|CTERM|STOP	92
GCF_006542475-WP_235670794.1|CTERM|STOP	330
GCF_006542475-WP_235670795.1|56-112	67
GCF_006542475-WP_268918859.1|0-56	411
GCF_006542475-WP_268918859.1|112-168	131
GCF_006542475-WP_268918859.1|28-84	528
GCF_006542475-WP_268918859.1|56-112	171
GCF_006542475-WP_268918859.1|84-140	182
GCF_006658585-WP_141774594.1|CTERM|STOP	141
GCF_006658585-WP_235670760.1|0-56	99
GCF_006658585-WP_235670760.1|28-84	160
GCF_006658585-WP_235673277.1|CTERM|STOP|C-PADDED-26	233
GCF_006658585-WP_235673278.1|CTERM|STOP	112
GCF_006658585-WP_235673280.1|withGSlinker|56-112	164
GCF_006658585-WP_235673280.1|withGSlinker|CTERM|STOP	191
GCF_006658585-WP_235673281.1|224-280	165
GCF_006658585-WP_235673281.1|CTERM|STOP	94
GCF_006658585-WP_268918830.1|CTERM|STOP|C-PADDED-12	54
GCF_006658645-WP_141774554.1|CTERM|STOP|C-PADDED-18	79
GCF_006658645-WP_141774630.1|0-56	405
GCF_006658645-WP_141783181.1|56-112	242
GCF_006658645-WP_226061513.1|168-224	344
GCF_006658645-WP_226061513.1|196-252	38
GCF_006658645-WP_226061513.1|224-280	246
GCF_006658645-WP_226061513.1|252-308	443
GCF_006658645-WP_226061513.1|280-336	255
GCF_006658645-WP_226061513.1|308-364	395
GCF_006658645-WP_226061513.1|336-392	157
GCF_006658645-WP_226061513.1|364-420	138
GCF_006658645-WP_235670743.1|withGSlinker|CTERM|STOP	92
GCF_006658645-WP_235670746.1|CTERM|STOP	106
GCF_006658645-WP_235670749.1|withGSlinker|28-84	184
GCF_006658645-WP_235670749.1|withGSlinker|CTERM|STOP	201
GCF_006658645-WP_235670751.1|withGSlinker|CTERM|STOP	217
GCF_006658645-WP_235670753.1|0-56	131
GCF_006658645-WP_235670753.1|112-168	107
GCF_006658645-WP_235670753.1|140-196	180
GCF_006658645-WP_235670753.1|28-84	311
GCF_006658645-WP_235670753.1|56-112	178
GCF_006658645-WP_235670753.1|84-140	241
GCF_006658645-WP_235670754.1|withGSlinker|728-784	183
GCF_006658645-WP_235670754.1|withGSlinker|756-812	240
GCF_006658645-WP_235670756.1|0-56	324
GCF_006658645-WP_235670756.1|112-168	122
GCF_006658645-WP_235670756.1|196-252	153
GCF_006658645-WP_235670756.1|224-280	151
GCF_006658645-WP_235670756.1|28-84	220
GCF_006658645-WP_235670756.1|84-140	230
GCF_006658645-WP_235670757.1|CTERM|STOP	227
GCF_006658685-WP_141807000.1|CTERM|STOP	229
GCF_006658685-WP_141807011.1|CTERM|STOP	97
GCF_006658685-WP_181728449.1|0-56	212
GCF_006658685-WP_181728449.1|112-168	174
GCF_006658685-WP_181728449.1|28-84	254
GCF_006658685-WP_181728449.1|CTERM|STOP	489
GCF_006658685-WP_235670862.1|withGSlinker|CTERM|STOP	76
GCF_006658685-WP_235670866.1|28-84	460
GCF_006658695-WP_220124623.1|0-56	262
GCF_006658695-WP_235670762.1|withGSlinker|0-56	97
GCF_006658695-WP_235670762.1|withGSlinker|112-168	115
GCF_006658695-WP_235670762.1|withGSlinker|140-196	20
GCF_006658695-WP_235670762.1|withGSlinker|28-84	178
GCF_006658695-WP_235670762.1|withGSlinker|56-112	183
GCF_006658695-WP_235670762.1|withGSlinker|84-140	101
GCF_006658695-WP_235670832.1|withGSlinker|CTERM|STOP	40
GCF_006658695-WP_235670833.1|withGSlinker|CTERM|STOP	143
GCF_006658695-WP_235670835.1|CTERM|STOP|C-PADDED-22	209.354
GCF_006658695-WP_235670836.1|withGSlinker|0-56	291
GCF_006658695-WP_235670836.1|withGSlinker|CTERM|STOP	604
GCF_006658695-WP_235670837.1|CTERM|STOP	349
GCF_006658725-WP_141841401.1|CTERM|STOP	288
GCF_006658725-WP_220124624.1|0-56	300
GCF_006658725-WP_220124624.1|CTERM|STOP	288
GCF_006658725-WP_235673129.1|withGSlinker|308-364	509
GCF_006658725-WP_235673129.1|withGSlinker|336-392	146
GCF_006658725-WP_235673132.1|withGSlinker|140-196	30
GCF_006658725-WP_235673132.1|withGSlinker|224-280	195
GCF_006658725-WP_235673132.1|withGSlinker|280-336	218
GCF_006658725-WP_235673132.1|withGSlinker|308-364	127
GCF_006658725-WP_235673132.1|withGSlinker|336-392	248
GCF_006658725-WP_235673132.1|withGSlinker|364-420	101
GCF_006658725-WP_235673132.1|withGSlinker|392-448	399
GCF_006658725-WP_235673132.1|withGSlinker|420-476	35
GCF_006658725-WP_235673134.1|withGSlinker|56-112	294
GCF_006658725-WP_235673134.1|withGSlinker|CTERM|STOP	99
GCF_006658725-WP_235673135.1|withGSlinker|CTERM|STOP	72
GCF_006658725-WP_235673136.1|withGSlinker|0-56	70
GCF_006658725-WP_235673136.1|withGSlinker|28-84	26
GCF_006658725-WP_269148229.1|withGSlinker|CTERM|STOP	423
GCF_006658725-WP_269148230.1|withGSlinker|CTERM|STOP	163
GCF_006658725-WP_269148231.1|withGSlinker|CTERM|STOP|C-PADDED-16	275
GCF_006658735-WP_141790754.1|CTERM|STOP|C-PADDED-20	318
GCF_006658735-WP_181728315.1|0-56	274
GCF_006658735-WP_181728315.1|28-84	271
GCF_006658735-WP_181728315.1|56-112	173
GCF_006658735-WP_235670710.1|CTERM|STOP	247
GCF_006658735-WP_235670715.1|CTERM|STOP	156
GCF_006658735-WP_235670716.1|CTERM|STOP	53
GCF_006658735-WP_235670717.1|0-56	54
GCF_006658735-WP_235670717.1|112-168	90
GCF_006658735-WP_235670717.1|84-140	327
GCF_006658735-WP_235670720.1|CTERM|STOP	118
GCF_006658735-WP_235670723.1|CTERM|STOP|C-PADDED-4	183
GCF_006658735-WP_235670724.1|CTERM|STOP	384
GCF_006658735-WP_235670727.1|CTERM|STOP	162
GCF_006658735-WP_268810895.1|CTERM|STOP	151
GCF_006658745-WP_141783228.1|CTERM|STOP|C-PADDED-22	93
GCF_006658745-WP_233090942.1|CTERM|STOP	99
GCF_006658745-WP_235670803.1|CTERM|STOP	149
GCF_006658745-WP_235670805.1|CTERM|STOP	125
GCF_006658745-WP_235670806.1|CTERM|STOP	120
GCF_006658785-WP_181728465.1|CTERM|STOP|C-PADDED-2	263
GCF_006658785-WP_235670819.1|CTERM|STOP	235
GCF_006658785-WP_235670821.1|CTERM|STOP|C-PADDED-16	77
GCF_006658795-WP_141783182.1|withGSlinker|CTERM|STOP	210
GCF_006658795-WP_181728440.1|CTERM|STOP	123
GCF_006658795-WP_235670761.1|0-56	153
GCF_006658795-WP_235670761.1|84-140	298
GCF_006658795-WP_235670764.1|withGSlinker|56-112	195
GCF_006658795-WP_235670764.1|withGSlinker|CTERM|STOP	329
GCF_006658795-WP_235670766.1|252-308	520
GCF_006658795-WP_235670766.1|CTERM|STOP	569
GCF_006658795-WP_235670767.1|CTERM|STOP	197
GCF_006658795-WP_235670769.1|withGSlinker|28-84	203
GCF_006658825-WP_141774543.1|withGSlinker|CTERM|STOP	55.0951
GCF_006658825-WP_235673127.1|withGSlinker|0-56	33.1552
GCF_006658825-WP_235673128.1|112-168	101
GCF_006658825-WP_235673128.1|CTERM|STOP	87
GCF_006658845-WP_141790781.1|withGSlinker|0-56	107
GCF_006658845-WP_141790781.1|withGSlinker|28-84	57
GCF_006658845-WP_141790781.1|withGSlinker|CTERM|STOP	117
GCF_006658845-WP_141790790.1|CTERM|STOP	166
GCF_006658845-WP_141790791.1|withGSlinker|CTERM|STOP	99
GCF_006658845-WP_235670699.1|withGSlinker|CTERM|STOP	149
GCF_006658845-WP_235670701.1|CTERM|STOP	542
GCF_006658845-WP_235670704.1|196-252	195
GCF_006658845-WP_235670706.1|withGSlinker|56-112	170
GCF_006658845-WP_235670706.1|withGSlinker|CTERM|STOP	205
GCF_006658845-WP_235670709.1|withGSlinker|0-56	300
GCF_006658845-WP_268918907.1|CTERM|STOP|C-PADDED-11	289
GCF_006658855-WP_235670856.1|withGSlinker|28-84	97
GCF_006658855-WP_235670857.1|withGSlinker|308-364	149
GCF_006658855-WP_235670857.1|withGSlinker|336-392	297
GCF_006658855-WP_235670858.1|withGSlinker|CTERM|STOP	402
GCF_006658865-WP_141807041.1|0-56	173
GCF_006658865-WP_235670825.1|withGSlinker|56-112	66
GCF_006658865-WP_235670825.1|withGSlinker|CTERM|STOP	135
GCF_006658865-WP_235670826.1|CTERM|STOP	300.379
GCF_006658865-WP_235670827.1|CTERM|STOP	186
GCF_006658865-WP_235670828.1|withGSlinker|0-56	54
GCF_006658865-WP_235670829.1|0-56	99
GCF_006658865-WP_235670830.1|withGSlinker|112-168	96
GCF_006658865-WP_235670830.1|withGSlinker|140-196	264
GCF_006658865-WP_235670830.1|withGSlinker|168-224	59
GCF_006658865-WP_235670830.1|withGSlinker|56-112	69
GCF_006658865-WP_235670830.1|withGSlinker|84-140	95
GCF_006658885-WP_141783187.1|withGSlinker|28-84	143
GCF_006658885-WP_141783187.1|withGSlinker|CTERM|STOP	159
GCF_006658885-WP_181728316.1|withGSlinker|0-56	414
GCF_006658885-WP_181728316.1|withGSlinker|112-168	187
GCF_006658885-WP_181728316.1|withGSlinker|168-224	216
GCF_006658885-WP_181728316.1|withGSlinker|196-252	75
GCF_006658885-WP_181728316.1|withGSlinker|224-280	81
GCF_006658885-WP_181728316.1|withGSlinker|28-84	197
GCF_006658885-WP_181728316.1|withGSlinker|56-112	86
GCF_006658885-WP_181728316.1|withGSlinker|84-140	297
GCF_006658885-WP_235672795.1|CTERM|STOP	196
GCF_006658885-WP_235673359.1|28-84	67
GCF_006658885-WP_235673359.1|CTERM|STOP	89
GCF_006658885-WP_235673360.1|CTERM|STOP	421
GCF_006658885-WP_235673361.1|withGSlinker|CTERM|STOP	191
GCF_006658905-WP_181728499.1|CTERM|STOP	294
GCF_006658905-WP_235670927.1|364-420	266
GCF_006658905-WP_235672786.1|withGSlinker|CTERM|STOP	32
GCF_006658905-WP_235672788.1|withGSlinker|CTERM|STOP	116
GCF_006658905-WP_235672801.1|252-308	343
GCF_006658905-WP_235672801.1|CTERM|STOP	272
GCF_006658905-WP_235672811.1|withGSlinker|28-84	118
GCF_006658905-WP_269148259.1|withGSlinker|0-56	262
GCF_006658945-WP_141790806.1|CTERM|STOP	194
GCF_006658945-WP_235672496.1|withGSlinker|0-56	201
GCF_006658945-WP_235672500.1|withGSlinker|28-84	118
GCF_006658945-WP_235672500.1|withGSlinker|CTERM|STOP	58
GCF_006658945-WP_235672501.1|CTERM|STOP	147
GCF_006658945-WP_235672502.1|withGSlinker|28-84	88
GCF_006658955-WP_141783222.1|0-56	91
GCF_006658955-WP_141783222.1|CTERM|STOP	129
GCF_006658955-WP_141783223.1|0-56	68
GCF_006658955-WP_141783223.1|CTERM|STOP	499
GCF_006658955-WP_141783238.1|CTERM|STOP	119
GCF_006658955-WP_181728325.1|CTERM|STOP|C-PADDED-1	168
GCF_006658955-WP_181728326.1|0-56	100
GCF_006658955-WP_181728326.1|112-168	85
GCF_006658955-WP_181728326.1|28-84	296
GCF_006658955-WP_181728326.1|56-112	112
GCF_006658955-WP_181728326.1|84-140	481
GCF_006658955-WP_181728328.1|0-56	292
GCF_006658955-WP_181728328.1|112-168	369
GCF_006658955-WP_181728328.1|140-196	101
GCF_006658955-WP_181728328.1|168-224	227
GCF_006658955-WP_181728328.1|196-252	212
GCF_006658955-WP_181728328.1|224-280	324
GCF_006658955-WP_181728328.1|252-308	306
GCF_006658955-WP_181728328.1|28-84	156
GCF_006658955-WP_181728328.1|56-112	213
GCF_006658955-WP_181728328.1|84-140	253
GCF_006658955-WP_181728328.1|CTERM|STOP	314
GCF_006658955-WP_220124702.1|0-56	313
GCF_006658955-WP_220124702.1|CTERM|STOP	167
GCF_006658955-WP_220124703.1|0-56	346
GCF_006658955-WP_220124703.1|28-84	284
GCF_006658955-WP_220124703.1|CTERM|STOP	159
GCF_006658955-WP_220124704.1|0-56	223
GCF_006658955-WP_220124704.1|CTERM|STOP	381
GCF_006658955-WP_226088191.1|168-224	350
GCF_006658955-WP_226088191.1|196-252	220
GCF_006658955-WP_235670839.1|withGSlinker|28-84	132
GCF_006658955-WP_235670841.1|withGSlinker|0-56	63
GCF_006658955-WP_235670841.1|withGSlinker|CTERM|STOP	25
GCF_006658955-WP_235670842.1|withGSlinker|CTERM|STOP	103
GCF_006658955-WP_235670843.1|withGSlinker|56-112	300
GCF_006658955-WP_235670843.1|withGSlinker|CTERM|STOP	197
GCF_006658965-WP_141783211.1|28-84	298
GCF_006658965-WP_235670772.1|CTERM|STOP	235
GCF_006658965-WP_235670774.1|CTERM|STOP	91
GCF_006658965-WP_235670777.1|withGSlinker|56-112	133
GCF_006658965-WP_235670777.1|withGSlinker|84-140	138
GCF_006658965-WP_235670779.1|0-56	230
GCF_006658965-WP_268810888.1|CTERM|STOP	93
GCF_006658965-WP_268918943.1|56-112	145
GCF_006658965-WP_268918943.1|84-140	155
GCF_006658975-WP_235670812.1|CTERM|STOP	285
GCF_006658975-WP_235670814.1|0-56	151
GCF_006658975-WP_235670814.1|28-84	104
GCF_006658975-WP_235670814.1|56-112	294
GCF_006658975-WP_235670815.1|withGSlinker|0-56	64
GCF_006658975-WP_235670816.1|CTERM|STOP	52
GCF_006658975-WP_235670817.1|CTERM|STOP|C-PADDED-2	268
GCF_006658975-WP_235670818.1|112-168	134
GCF_006658975-WP_235670818.1|CTERM|STOP	166
GCF_006659025-WP_220124698.1|withGSlinker|56-112	235
GCF_006659025-WP_220124698.1|withGSlinker|84-140	278
GCF_006659025-WP_235670799.1|withGSlinker|CTERM|STOP	179
GCF_006659025-WP_235670801.1|CTERM|STOP	218
GCF_006659045-WP_141790817.1|CTERM|STOP	216
GCF_006659045-WP_181728425.1|CTERM|STOP|C-PADDED-6	167
GCF_006659045-WP_235670730.1|withGSlinker|28-84	204.723
GCF_006659045-WP_235670731.1|withGSlinker|CTERM|STOP	124
GCF_006659045-WP_235670732.1|CTERM|STOP	217
GCF_006659045-WP_235670733.1|withGSlinker|CTERM|STOP	257
GCF_006659045-WP_235670739.1|CTERM|STOP|C-PADDED-2	197
GCF_006659045-WP_235670741.1|CTERM|STOP	42
GCF_006659055-WP_220124690.1|withGSlinker|140-196	234
GCF_006659055-WP_220124690.1|withGSlinker|168-224	192
GCF_006659055-WP_220124690.1|withGSlinker|196-252	216
GCF_006659055-WP_235672475.1|CTERM|STOP	356
GCF_006659055-WP_235672476.1|0-56	229
GCF_006659055-WP_235672476.1|112-168	200
GCF_006659055-WP_235672476.1|140-196	142
GCF_006659055-WP_235672476.1|168-224	210
GCF_006659055-WP_235672476.1|196-252	240
GCF_006659055-WP_235672476.1|224-280	236
GCF_006659055-WP_235672476.1|252-308	99
GCF_006659055-WP_235672476.1|28-84	100
GCF_006659055-WP_235672476.1|56-112	128
GCF_006659055-WP_235672476.1|84-140	172
GCF_006659055-WP_235672478.1|252-308	105
GCF_006659055-WP_235672478.1|280-336	117
GCF_006659055-WP_235672478.1|CTERM|STOP	263
GCF_006659055-WP_235672479.1|0-56	178
GCF_006659065-WP_235673362.1|withGSlinker|CTERM|STOP	128
GCF_006659065-WP_235673363.1|withGSlinker|CTERM|STOP	383
GCF_006659075-WP_235673289.1|withGSlinker|0-56	196
GCF_006659125-WP_235670903.1|CTERM|STOP	357
GCF_006659125-WP_235670904.1|CTERM|STOP|C-PADDED-32	219
GCF_006659125-WP_268918838.1|CTERM|STOP|C-PADDED-26	892.627
GCF_006659145-WP_141790839.1|0-56	41
GCF_006659145-WP_235670955.1|withGSlinker|28-84	84
GCF_006659145-WP_235670956.1|CTERM|STOP|C-PADDED-4	326
GCF_006659145-WP_235670957.1|withGSlinker|CTERM|STOP	128
GCF_006659145-WP_235670958.1|0-56	429
GCF_006659145-WP_235670960.1|withGSlinker|CTERM|STOP	292
GCF_006659145-WP_235670961.1|CTERM|STOP|C-PADDED-9	120
GCF_006659145-WP_235670962.1|0-56	266
GCF_006659145-WP_235670963.1|withGSlinker|CTERM|STOP	76
GCF_006659145-WP_235670964.1|CTERM|STOP|C-PADDED-9	43
GCF_006659145-WP_235670965.1|CTERM|STOP	203
GCF_006659165-WP_141807086.1|CTERM|STOP|C-PADDED-2	154.529
GCF_006659165-WP_220124699.1|0-56	171
GCF_006659165-WP_220124699.1|28-84	133
GCF_006659165-WP_220124699.1|CTERM|STOP	33
GCF_006659165-WP_235670846.1|withGSlinker|CTERM|STOP	62
GCF_006659165-WP_235670848.1|withGSlinker|0-56	82
GCF_006659165-WP_235670850.1|withGSlinker|CTERM|STOP	516
GCF_006659165-WP_235670851.1|CTERM|STOP|C-PADDED-2	110
GCF_006659175-WP_141783251.1|withGSlinker|56-112	343
GCF_006659175-WP_141783253.1|0-56	43
GCF_006659175-WP_235670928.1|withGSlinker|0-56	109
GCF_006659175-WP_235670929.1|CTERM|STOP	127
GCF_006659175-WP_235670930.1|withGSlinker|0-56	186.845
GCF_006659175-WP_235670931.1|252-308	277
GCF_006659175-WP_235670931.1|CTERM|STOP	295
GCF_006659175-WP_235670934.1|0-56	174
GCF_006659175-WP_235670934.1|28-84	271
GCF_006659195-WP_235670935.1|withGSlinker|168-224	141
GCF_006659195-WP_235670935.1|withGSlinker|CTERM|STOP	37
GCF_006659195-WP_235670936.1|withGSlinker|308-364	221
GCF_006659195-WP_235670936.1|withGSlinker|84-140	194
GCF_006659195-WP_235670937.1|withGSlinker|0-56	64
GCF_006659245-WP_235670950.1|withGSlinker|CTERM|STOP|C-PADDED-22	248
GCF_006659245-WP_235670952.1|withGSlinker|0-56	135
GCF_006659255-WP_235670945.1|withGSlinker|0-56	325
GCF_006659255-WP_235670945.1|withGSlinker|28-84	142
GCF_006659255-WP_235670945.1|withGSlinker|CTERM|STOP	99
GCF_006659255-WP_235670946.1|withGSlinker|CTERM|STOP	201
GCF_006659255-WP_235670947.1|0-56	135
GCF_006659255-WP_235670947.1|196-252	138
GCF_006659265-WP_141774618.1|CTERM|STOP|C-PADDED-15	137
GCF_006659265-WP_235670909.1|withGSlinker|0-56	139
GCF_006659265-WP_235670911.1|0-56	197
GCF_006659265-WP_235670911.1|196-252	265
GCF_006659275-WP_235670919.1|withGSlinker|CTERM|STOP	341
GCF_006659275-WP_235670921.1|withGSlinker|28-84	237
GCF_006659275-WP_235670924.1|CTERM|STOP	169
GCF_006659275-WP_235670925.1|withGSlinker|CTERM|STOP	276
GCF_006659275-WP_235670926.1|withGSlinker|0-56	121
GCF_006659275-WP_268810807.1|CTERM|STOP|C-PADDED-22	100
GCF_006659275-WP_268810808.1|withGSlinker|0-56	151
GCF_006659275-WP_268810809.1|withGSlinker|CTERM|STOP|C-PADDED-21	162
GCF_006659305-WP_141774628.1|CTERM|STOP	296
GCF_006659305-WP_235670913.1|withGSlinker|CTERM|STOP	491.621
GCF_006659305-WP_235670915.1|withGSlinker|28-84	49
GCF_006659305-WP_235670915.1|withGSlinker|56-112	27
GCF_006659305-WP_235670916.1|withGSlinker|CTERM|STOP|C-PADDED-32	239
GCF_006659345-WP_141774632.1|withGSlinker|0-56	61
GCF_006659345-WP_141774632.1|withGSlinker|28-84	129
GCF_006659345-WP_141774632.1|withGSlinker|CTERM|STOP	420
GCF_006659345-WP_235670939.1|withGSlinker|28-84	64
GCF_006659345-WP_235670940.1|CTERM|STOP	124
GCF_006659345-WP_235670941.1|withGSlinker|0-56	93
GCF_006659345-WP_235670943.1|withGSlinker|0-56	133
GCF_006659345-WP_235670944.1|withGSlinker|308-364	128
GCF_006659345-WP_235670944.1|withGSlinker|CTERM|STOP	218
GCF_006659345-WP_268810889.1|CTERM|STOP|C-PADDED-20	178
GCF_009156025-WP_152028741.1|CTERM|STOP|C-PADDED-6	396
GCF_009156025-WP_226056460.1|224-280	412
GCF_009156025-WP_226056460.1|252-308	468
GCF_009156025-WP_226690148.1|0-56	403
GCF_009156025-WP_226690148.1|112-168	204
GCF_009156025-WP_226690148.1|140-196	397
GCF_009156025-WP_226690148.1|168-224	22
GCF_009156025-WP_226690148.1|196-252	172
GCF_009156025-WP_226690148.1|224-280	305
GCF_009156025-WP_226690148.1|252-308	299
GCF_009156025-WP_226690148.1|280-336	104
GCF_009156025-WP_226690148.1|28-84	554
GCF_009156025-WP_226690148.1|308-364	430
GCF_009156025-WP_226690148.1|336-392	188
GCF_009156025-WP_226690148.1|364-420	262
GCF_009156025-WP_226690148.1|392-448	265
GCF_009156025-WP_226690148.1|420-476	440
GCF_009156025-WP_226690148.1|448-504	253
GCF_009156025-WP_226690148.1|56-112	171
GCF_009156025-WP_226690148.1|84-140	125
GCF_009156025-WP_226690149.1|1484-1540	49
GCF_009156025-WP_226690151.1|0-56	582
GCF_009156025-WP_226690151.1|28-84	133
GCF_009156025-WP_226690154.1|CTERM|STOP	178
GCF_009156025-WP_226690159.1|CTERM|STOP|C-PADDED-7	46
GCF_009156025-WP_226690160.1|CTERM|STOP	268
GCF_009156025-WP_226690167.1|140-196	120
GCF_009156025-WP_226690167.1|CTERM|STOP	205
GCF_009156025-WP_226690172.1|112-168	95
GCF_009156025-WP_226690172.1|140-196	39
GCF_009156025-WP_226690172.1|196-252	121
GCF_009156025-WP_226690172.1|224-280	100
GCF_009156025-WP_226690174.1|0-56	286.746
GCF_009156025-WP_226690174.1|28-84	77.4286
GCF_009156025-WP_226690174.1|56-112	84
GCF_009156025-WP_226690174.1|CTERM|STOP	92
GCF_009156025-WP_226690177.1|112-168	122
GCF_009156025-WP_226690177.1|140-196	143
GCF_009156025-WP_226690177.1|168-224	85
GCF_009156025-WP_226690177.1|196-252	70
GCF_009156025-WP_226690177.1|28-84	142
GCF_009156025-WP_226690177.1|56-112	96
GCF_009156025-WP_226690177.1|84-140	149
GCF_009156025-WP_226690177.1|CTERM|STOP	145
GCF_009156025-WP_226690183.1|0-56	202
GCF_009156025-WP_226690184.1|CTERM|STOP	93
GCF_009156025-WP_226690190.1|CTERM|STOP	120
GCF_009156025-WP_226690192.1|0-56	251
GCF_009156025-WP_235732045.1|28-84	161
GCF_009156025-WP_268918963.1|CTERM|STOP|C-PADDED-11	595
GCF_009650115-WP_153700570.1|0-56	316
GCF_011996525-WP_167662325.1|CTERM|STOP|C-PADDED-3	238
GCF_011996525-WP_198911677.1|168-224	69
GCF_011996525-WP_235129102.1|0-56	144
GCF_011996525-WP_235129102.1|28-84	85
GCF_011996525-WP_235133176.1|112-168	18
GCF_011996525-WP_235133176.1|168-224	221
GCF_011996525-WP_235133177.1|0-56	235
GCF_011996525-WP_235133177.1|28-84	254
GCF_011996525-WP_235133177.1|56-112	214
GCF_011996525-WP_235133177.1|84-140	110
GCF_011996525-WP_235684165.1|CTERM|STOP	204
GCF_011996525-WP_235684169.1|CTERM|STOP	144
GCF_011996525-WP_235684170.1|420-476	106
GCF_011996525-WP_235684170.1|CTERM|STOP	184
GCF_011996525-WP_235684172.1|112-168	187
GCF_011996525-WP_235684174.1|CTERM|STOP|C-PADDED-3	205
GCF_011996525-WP_235684175.1|0-56	337
GCF_011996525-WP_235684176.1|CTERM|STOP	80
GCF_011996525-WP_235684179.1|CTERM|STOP	175
GCF_011996525-WP_235684180.1|84-140	103
GCF_011996525-WP_235684181.1|28-84	35
GCF_011996525-WP_235684181.1|CTERM|STOP	220
GCF_011996525-WP_235684183.1|112-168	83
GCF_011996525-WP_235684183.1|56-112	72
GCF_011996525-WP_235684183.1|84-140	62
GCF_011996525-WP_235684184.1|CTERM|STOP	138
GCF_011996525-WP_235684186.1|0-56	56
GCF_011996525-WP_235684186.1|CTERM|STOP	145
GCF_011996525-WP_235684187.1|0-56	131
GCF_011996525-WP_235684189.1|0-56	269
GCF_011996525-WP_235684189.1|112-168	320
GCF_011996525-WP_235684189.1|140-196	78
GCF_011996525-WP_235684189.1|168-224	58
GCF_011996525-WP_235684189.1|28-84	275
GCF_011996525-WP_235684189.1|56-112	250
GCF_011996525-WP_235684189.1|84-140	130
GCF_011996525-WP_235684190.1|CTERM|STOP	266
GCF_011996525-WP_235684191.1|CTERM|STOP	551
GCF_011996525-WP_268898294.1|CTERM|STOP|C-PADDED-7	43
GCF_013423725-WP_235127472.1|0-56	142
GCF_013423725-WP_235127472.1|28-84	220
GCF_013423725-WP_235127472.1|56-112	92
GCF_013423725-WP_235127472.1|84-140	347
GCF_013423725-WP_235127475.1|56-112	554
GCF_013423725-WP_235127475.1|CTERM|STOP	113
GCF_013423725-WP_257536312.1|0-56	197
GCF_013423725-WP_257536312.1|28-84	59
GCF_013423725-WP_257536313.1|112-168	327
GCF_013423725-WP_257536313.1|140-196	132
GCF_013423725-WP_257536313.1|CTERM|STOP	344
GCF_013423725-WP_257536320.1|0-56	91
GCF_013423725-WP_257536320.1|28-84	356
GCF_013423725-WP_257536320.1|56-112	252
GCF_013423725-WP_257536323.1|CTERM|STOP	288
GCF_013423725-WP_257536324.1|CTERM|STOP|C-PADDED-10	323.763
GCF_013423725-WP_257536330.1|CTERM|STOP	253
GCF_013423725-WP_257536332.1|withGSlinker|0-56	29
GCF_013423725-WP_257536332.1|withGSlinker|112-168	144
GCF_013423725-WP_257536332.1|withGSlinker|140-196	32
GCF_013423725-WP_257536332.1|withGSlinker|28-84	65
GCF_013423725-WP_257536332.1|withGSlinker|CTERM|STOP	116
GCF_013423725-WP_257536334.1|CTERM|STOP	302
GCF_013423725-WP_257536339.1|CTERM|STOP|C-PADDED-14	110
GCF_013423725-WP_257536341.1|withGSlinker|140-196	312
GCF_013423725-WP_257536342.1|140-196	337
GCF_013423725-WP_257536344.1|CTERM|STOP	811
GCF_013423725-WP_257536345.1|withGSlinker|0-56	146
GCF_013423725-WP_257536345.1|withGSlinker|168-224|disambig_1	281
GCF_013423725-WP_257536345.1|withGSlinker|196-252|disambig_1	269
GCF_013423725-WP_257536345.1|withGSlinker|224-280	304
GCF_013423725-WP_257536345.1|withGSlinker|252-308	166
GCF_013423725-WP_257536345.1|withGSlinker|280-336	70
GCF_013423725-WP_257536345.1|withGSlinker|336-392	294
GCF_013423725-WP_257536346.1|withGSlinker|224-280	74
GCF_013423725-WP_257536357.1|withGSlinker|0-56|disambig_1	111
GCF_013423725-WP_257536357.1|withGSlinker|112-168	314
GCF_013423725-WP_257536357.1|withGSlinker|140-196	97
GCF_013423725-WP_257536357.1|withGSlinker|168-224	541
GCF_013423725-WP_257536357.1|withGSlinker|196-252	237
GCF_013423725-WP_257536357.1|withGSlinker|224-280	213
GCF_013423725-WP_257536357.1|withGSlinker|252-308	324
GCF_013423725-WP_257536357.1|withGSlinker|28-84|disambig_1	183
GCF_013423725-WP_257536357.1|withGSlinker|56-112	247
GCF_013423725-WP_257536357.1|withGSlinker|84-140	280
GCF_013423725-WP_257536358.1|112-168	235
GCF_013423725-WP_257536358.1|140-196	250
GCF_013423725-WP_257536358.1|168-224	120
GCF_013423725-WP_257536361.1|0-56	208
GCF_013423725-WP_257536361.1|112-168	314
GCF_013423725-WP_257536361.1|84-140	358
GCF_013423725-WP_257536362.1|CTERM|STOP	88
GCF_013423725-WP_257536367.1|withGSlinker|0-56	133.696
GCF_013423725-WP_257536367.1|withGSlinker|28-84	60
GCF_013423725-WP_257536368.1|withGSlinker|112-168	127
GCF_013423725-WP_257536368.1|withGSlinker|28-84	28
GCF_013423725-WP_257536368.1|withGSlinker|56-112	77
GCF_013423725-WP_257536368.1|withGSlinker|84-140	198
GCF_013423725-WP_257536368.1|withGSlinker|CTERM|STOP	96
GCF_013423725-WP_257536369.1|0-56	88
GCF_013423725-WP_257536369.1|28-84	187
GCF_013423725-WP_257536370.1|CTERM|STOP	183
GCF_013423725-WP_257536374.1|CTERM|STOP	113
GCF_013423725-WP_257536375.1|112-168	45
GCF_013423725-WP_257536375.1|56-112	498
GCF_013423725-WP_257536375.1|84-140	304
GCF_013423725-WP_257536376.1|0-56	179
GCF_013423725-WP_257536376.1|112-168	211
GCF_013423725-WP_257536376.1|168-224	127
GCF_013423725-WP_257536376.1|252-308	221
GCF_013423725-WP_257536376.1|28-84	123
GCF_013423725-WP_257536376.1|56-112	76
GCF_013423725-WP_257536376.1|84-140	121
GCF_013423725-WP_257536376.1|CTERM|STOP	229
GCF_013423725-WP_257536377.1|withGSlinker|28-84	91.4742
GCF_013423725-WP_257536377.1|withGSlinker|56-112	21
GCF_013423725-WP_257536377.1|withGSlinker|CTERM|STOP	64
GCF_013423725-WP_257536381.1|28-84	180
GCF_013423725-WP_257536381.1|CTERM|STOP	149
GCF_013423725-WP_257536382.1|0-56	231
GCF_013423725-WP_257536382.1|224-280	304
GCF_013423725-WP_257536383.1|CTERM|STOP	203
GCF_013423725-WP_257536390.1|CTERM|STOP	36
GCF_013423725-WP_257536392.1|CTERM|STOP	209
GCF_013423725-WP_257536417.1|0-56	164
GCF_013423725-WP_257536417.1|112-168	166
GCF_013423725-WP_257536417.1|140-196	231
GCF_013423725-WP_257536417.1|168-224	148
GCF_013423725-WP_257536417.1|196-252	105
GCF_013423725-WP_257536417.1|224-280	133
GCF_013423725-WP_257536417.1|252-308	119
GCF_013423725-WP_257536417.1|280-336	153
GCF_013423725-WP_257536417.1|28-84	157
GCF_013423725-WP_257536417.1|308-364	50
GCF_013423725-WP_257536417.1|336-392	381
GCF_013423725-WP_257536417.1|364-420	243
GCF_013423725-WP_257536417.1|392-448	227
GCF_013423725-WP_257536417.1|420-476	275
GCF_013423725-WP_257536417.1|448-504	33
GCF_013423725-WP_257536417.1|476-532	225
GCF_013423725-WP_257536417.1|56-112	216
GCF_013423725-WP_257536417.1|84-140	154
GCF_013423725-WP_257536418.1|CTERM|STOP	187
GCF_013423725-WP_257536419.1|140-196	190
GCF_013423725-WP_257536419.1|168-224	387
GCF_013423725-WP_257536419.1|28-84	133
GCF_013423725-WP_257536421.1|CTERM|STOP	198
GCF_013423725-WP_257536422.1|84-140	311
GCF_013423725-WP_257536422.1|CTERM|STOP	169
GCF_013423725-WP_257536423.1|CTERM|STOP	166
GCF_013423725-WP_257536429.1|0-56	237
GCF_013423725-WP_257536431.1|0-56	324
GCF_013423725-WP_257536432.1|CTERM|STOP	126
GCF_013423725-WP_257536436.1|0-56	257
GCF_013423725-WP_257536436.1|140-196	173
GCF_013423725-WP_257536436.1|28-84	463
GCF_013423725-WP_257536436.1|CTERM|STOP	567
GCF_013423725-WP_257536438.1|CTERM|STOP	3
GCF_013423725-WP_257536439.1|withGSlinker|0-56	467
GCF_013423725-WP_257536439.1|withGSlinker|140-196	337
GCF_013423725-WP_257536439.1|withGSlinker|28-84	137
GCF_013423725-WP_257536439.1|withGSlinker|CTERM|STOP	69
GCF_013423725-WP_257536440.1|CTERM|STOP	101
GCF_013423725-WP_257536443.1|CTERM|STOP	178
GCF_013423725-WP_257536444.1|0-56	353
GCF_013423725-WP_257536451.1|CTERM|STOP	472
GCF_013423725-WP_257536452.1|CTERM|STOP	504
GCF_013423725-WP_257536461.1|CTERM|STOP	167
GCF_013423725-WP_257536464.1|CTERM|STOP	272
GCF_013423725-WP_257536465.1|withGSlinker|0-56	42
GCF_013423725-WP_257536465.1|withGSlinker|252-308	183
GCF_013423725-WP_257536465.1|withGSlinker|CTERM|STOP	173
GCF_013423725-WP_257536466.1|withGSlinker|0-56	240.646
GCF_013423725-WP_257536466.1|withGSlinker|28-84	216
GCF_013423725-WP_257536472.1|withGSlinker|CTERM|STOP	130
GCF_013423725-WP_257536473.1|CTERM|STOP	194
GCF_013423725-WP_257536478.1|withGSlinker|0-56|disambig_1	186
GCF_013423725-WP_257536478.1|withGSlinker|28-84|disambig_1	109
GCF_013423725-WP_257536478.1|withGSlinker|28-84|disambig_4	215
GCF_013423725-WP_257536478.1|withGSlinker|56-112|disambig_1	389
GCF_013423725-WP_257536478.1|withGSlinker|56-112|disambig_4	325
GCF_013423725-WP_257536478.1|withGSlinker|CTERM|STOP|disambig_1	490
GCF_013423725-WP_257536478.1|withGSlinker|CTERM|STOP|disambig_4	494
GCF_013423745-WP_226088724.1|504-560	130
GCF_013423745-WP_226088724.1|532-588	198
GCF_013423745-WP_235684321.1|CTERM|STOP|C-PADDED-1	267
GCF_013423745-WP_235684322.1|CTERM|STOP	255
GCF_013423745-WP_235684323.1|withGSlinker|364-420	250
GCF_013423745-WP_235684323.1|withGSlinker|CTERM|STOP	295
GCF_013423745-WP_235684327.1|CTERM|STOP	232
GCF_013423745-WP_235684329.1|0-56	256
GCF_013423745-WP_235684329.1|140-196	135
GCF_013423745-WP_235684329.1|28-84	114
GCF_013423745-WP_235684331.1|CTERM|STOP|C-PADDED-14	63
GCF_013423745-WP_235684332.1|336-392	94
GCF_013423745-WP_235684332.1|CTERM|STOP	38
GCF_013423745-WP_235684335.1|withGSlinker|168-224	96
GCF_013423745-WP_235684335.1|withGSlinker|28-84	34
GCF_013423745-WP_235684335.1|withGSlinker|56-112	122
GCF_013423745-WP_235684335.1|withGSlinker|84-140	100
GCF_013423745-WP_235684335.1|withGSlinker|CTERM|STOP	186
GCF_013423745-WP_235684336.1|withGSlinker|CTERM|STOP|C-PADDED-4	343.4
GCF_013423745-WP_235684337.1|withGSlinker|0-56	102
GCF_013423745-WP_235684339.1|168-224	110
GCF_013423745-WP_235684339.1|196-252	417
GCF_013423745-WP_235684341.1|420-476	176
GCF_013423745-WP_235684341.1|CTERM|STOP	281
GCF_013423745-WP_235684343.1|28-84	81.277
GCF_013423745-WP_235684343.1|56-112	154
GCF_013423745-WP_235684343.1|CTERM|STOP	331
GCF_013423745-WP_235684344.1|withGSlinker|56-112	199
GCF_013423745-WP_235684344.1|withGSlinker|CTERM|STOP	138
GCF_013423745-WP_235684348.1|withGSlinker|0-56|disambig_1	666
GCF_013423745-WP_235684348.1|withGSlinker|CTERM|STOP|disambig_1	386
GCF_013423745-WP_235684350.1|0-56	208
GCF_013423745-WP_235684350.1|112-168	235
GCF_013423745-WP_235684350.1|140-196	42
GCF_013423745-WP_235684350.1|168-224	393
GCF_013423745-WP_235684350.1|28-84	274
GCF_013423745-WP_235684350.1|56-112	368
GCF_013423745-WP_235684350.1|84-140	295
GCF_013423745-WP_235684350.1|CTERM|STOP	184
GCF_013423745-WP_235684351.1|0-56	329
GCF_013423745-WP_235684351.1|112-168	106
GCF_013423745-WP_235684351.1|140-196	268
GCF_013423745-WP_235684351.1|168-224	252
GCF_013423745-WP_235684351.1|28-84	166
GCF_013423745-WP_235684351.1|56-112	138
GCF_013423745-WP_235684351.1|84-140	20
GCF_013423745-WP_235684351.1|CTERM|STOP	715
GCF_013423745-WP_235684353.1|CTERM|STOP	227.542
GCF_013423745-WP_235684354.1|112-168	205
GCF_013423745-WP_235684354.1|84-140	180
GCF_013423745-WP_235684356.1|CTERM|STOP	180
GCF_013423745-WP_235684357.1|CTERM|STOP	337
GCF_013423745-WP_235684358.1|CTERM|STOP|C-PADDED-4	195
GCF_013423745-WP_235684359.1|0-56	26
GCF_013423745-WP_235684359.1|28-84	230
GCF_013423745-WP_235684360.1|0-56	218
GCF_013423745-WP_235684360.1|112-168	95
GCF_013423745-WP_235684360.1|28-84	297
GCF_013423745-WP_235684360.1|56-112	265
GCF_013423745-WP_235684360.1|84-140	51
GCF_013423745-WP_235684361.1|CTERM|STOP	390
GCF_013423745-WP_268918895.1|withGSlinker|56-112|disambig_1	107
GCF_013423745-WP_268918895.1|withGSlinker|84-140|disambig_1	164
GCF_013423745-WP_268918895.1|withGSlinker|CTERM|STOP|disambig_1	257
GCF_013423745-WP_268918896.1|CTERM|STOP|C-PADDED-15	228
GCF_013423745-WP_268918897.1|withGSlinker|140-196	196
GCF_013423745-WP_268918897.1|withGSlinker|168-224	282
GCF_014854615-WP_192439159.1|420-476	177
GCF_014854615-WP_192439159.1|CTERM|STOP	98
GCF_014854615-WP_192439167.1|0-56	157
GCF_014854615-WP_192439167.1|112-168	130
GCF_014854615-WP_192439167.1|28-84	171
GCF_014854615-WP_192439167.1|56-112	46
GCF_014854615-WP_192439167.1|84-140	93
GCF_014854615-WP_192439167.1|CTERM|STOP	281
GCF_014854615-WP_192439172.1|28-84	244
GCF_014854615-WP_192439172.1|56-112	123
GCF_014854615-WP_192439172.1|84-140	162
GCF_014854615-WP_192439174.1|588-644	99
GCF_014854615-WP_192439174.1|616-672	142
GCF_014854615-WP_192439183.1|0-56	45
GCF_014854615-WP_192439183.1|CTERM|STOP	76
GCF_014854615-WP_233090933.1|0-56	102
GCF_014854615-WP_233090933.1|CTERM|STOP	40
GCF_014854615-WP_233090934.1|CTERM|STOP	211
GCF_014854615-WP_233090935.1|CTERM|STOP	195
GCF_014854615-WP_233090936.1|0-56	41
GCF_014854615-WP_233090936.1|CTERM|STOP	203
GCF_014854615-WP_233090937.1|CTERM|STOP|C-PADDED-3	61
GCF_014854615-WP_233090938.1|0-56	162
GCF_014854615-WP_233090938.1|CTERM|STOP	248
GCF_014854615-WP_233090939.1|0-56	177
GCF_014854615-WP_233090939.1|CTERM|STOP	136
GCF_014854615-WP_233090941.1|0-56	70
GCF_014854615-WP_269149726.1|CTERM|STOP|C-PADDED-13	22.2683
GCF_014854615-WP_269149727.1|CTERM|STOP|C-PADDED-11	213
GCF_016807705-WP_268820135.1|CTERM|STOP|C-PADDED-12	285
GCF_016807725-WP_226061623.1|0-56	205
GCF_016807725-WP_226061623.1|28-84	166
GCF_016807725-WP_226061623.1|56-112	183
GCF_016807725-WP_234915676.1|0-56	183
GCF_016807725-WP_234915684.1|0-56	83
GCF_016807725-WP_234915684.1|28-84	96
GCF_016807725-WP_234915688.1|140-196	54
GCF_016807725-WP_234915688.1|168-224	122
GCF_016807725-WP_234915688.1|224-280	153
GCF_016807725-WP_234915688.1|CTERM|STOP	102
GCF_016807725-WP_234915696.1|CTERM|STOP	214
GCF_016807725-WP_234915702.1|CTERM|STOP	316
GCF_016807725-WP_234915711.1|84-140	254
GCF_016807725-WP_234915713.1|CTERM|STOP	265
GCF_016807725-WP_234915716.1|CTERM|STOP	131.408
GCF_016807725-WP_268818080.1|CTERM|STOP|C-PADDED-12	712
GCF_016807765-WP_234916167.1|168-224	475
GCF_018591815-WP_214461274.1|0-56	187
GCF_018591815-WP_214461274.1|112-168	139
GCF_018591815-WP_214461274.1|140-196	308
GCF_018591815-WP_214461274.1|168-224	466
GCF_018591815-WP_214461274.1|196-252	412
GCF_018591815-WP_214461274.1|224-280	170
GCF_018591815-WP_214461274.1|252-308	348
GCF_018591815-WP_214461274.1|280-336	244
GCF_018591815-WP_214461274.1|28-84	142
GCF_018591815-WP_214461274.1|308-364	543
GCF_018591815-WP_214461274.1|336-392	194
GCF_018591815-WP_214461274.1|364-420	57
GCF_018591815-WP_214461274.1|392-448	297
GCF_018591815-WP_214461274.1|420-476	207
GCF_018591815-WP_214461274.1|448-504	305
GCF_018591815-WP_214461274.1|476-532	493
GCF_018591815-WP_214461274.1|504-560	392
GCF_018591815-WP_214461274.1|532-588	79
GCF_018591815-WP_214461274.1|56-112	613
GCF_018591815-WP_214461274.1|84-140	291
GCF_018591815-WP_214485021.1|CTERM|STOP|C-PADDED-3	154
GCF_018591815-WP_214485043.1|CTERM|STOP|C-PADDED-2	222
GCF_018591835-WP_214461296.1|0-56	341
GCF_018591835-WP_214469032.1|0-56	465
GCF_018591835-WP_214469032.1|28-84	300
GCF_018591835-WP_214469032.1|CTERM|STOP	113
GCF_018591855-WP_214468683.1|0-56	229
GCF_018591855-WP_214480321.1|84-140	162
GCF_018591855-WP_214480354.1|0-56	56
GCF_018591855-WP_214480354.1|28-84	184
GCF_018591855-WP_214480354.1|56-112	111
GCF_018591855-WP_214480354.1|CTERM|STOP	109
GCF_018591895-WP_214485097.1|0-56	49
GCF_018591895-WP_214485116.1|0-56	379
GCF_018591895-WP_214485116.1|CTERM|STOP	107
GCF_018591895-WP_214485120.1|CTERM|STOP|C-PADDED-8	61
GCF_018591955-WP_214469918.1|0-56	219
GCF_018591955-WP_214469918.1|CTERM|STOP	533
GCF_018591995-WP_214481576.1|0-56	183
GCF_018591995-WP_214481576.1|CTERM|STOP	51
GCF_018592035-WP_214479662.1|0-56	373
GCF_018592035-WP_214479662.1|CTERM|STOP	150
GCF_018592055-WP_214481976.1|0-56	218
GCF_018592055-WP_214481976.1|112-168	310
GCF_018592055-WP_214481976.1|140-196	84
GCF_018592055-WP_214481976.1|168-224	305
GCF_018592055-WP_214481976.1|196-252	100
GCF_018592055-WP_214481976.1|28-84	113
GCF_018592055-WP_214481976.1|56-112	402
GCF_018592055-WP_214481976.1|84-140	120
GCF_018592055-WP_214482046.1|0-56	242
GCF_018592055-WP_214482085.1|CTERM|STOP	107
GCF_018592075-WP_214469344.1|CTERM|STOP|C-PADDED-3	165
GCF_018592115-WP_214463046.1|0-56	138
GCF_018592115-WP_214463046.1|28-84	92
GCF_018592115-WP_214485387.1|140-196	109
GCF_018592115-WP_214485387.1|336-392	142
GCF_018592115-WP_214485387.1|364-420	345
GCF_018592115-WP_214485387.1|392-448	89
GCF_018592115-WP_214485387.1|84-140	51
GCF_018592135-WP_214470039.1|CTERM|STOP	356
GCF_018592155-WP_214482547.1|224-280	123
GCF_018592175-WP_214479674.1|0-56	464
GCF_018592175-WP_214479674.1|CTERM|STOP	445
GCF_018592175-WP_214479675.1|0-56	196
GCF_018592175-WP_214479675.1|28-84	150
GCF_018592275-WP_198911682.1|0-56	178
GCF_018592275-WP_214471711.1|CTERM|STOP|C-PADDED-6	14
GCF_018592275-WP_214471714.1|0-56	189
GCF_018592275-WP_214471714.1|CTERM|STOP	114
GCF_018592295-WP_214472238.1|CTERM|STOP|C-PADDED-3	64
GCF_018592295-WP_214472270.1|112-168	192
GCF_018592295-WP_214472277.1|168-224	364
GCF_018592295-WP_214472277.1|196-252	314
GCF_018592315-WP_214479685.1|0-56	38
GCF_018592315-WP_214479685.1|28-84	78
GCF_018592395-WP_214472856.1|CTERM|STOP	216
GCF_018592415-WP_214479312.1|140-196	236
GCF_018592435-WP_214479748.1|CTERM|STOP|C-PADDED-28	43
GCF_018592435-WP_214479785.1|0-56	315
GCF_018592435-WP_214479785.1|CTERM|STOP	43
GCF_018592455-WP_214461191.1|28-84	359
GCF_018592455-WP_214461191.1|CTERM|STOP	443
GCF_018592495-WP_214461436.1|0-56	117
GCF_018592495-WP_214461451.1|56-112	191
GCF_018592495-WP_214465325.1|CTERM|STOP|C-PADDED-3	96
GCF_018592495-WP_214465372.1|CTERM|STOP|C-PADDED-10	347
GCF_018592495-WP_214468915.1|CTERM|STOP	109
GCF_018592495-WP_214479885.1|0-56	61
GCF_018592495-WP_214479885.1|28-84	221
GCF_018592495-WP_214479885.1|56-112	132
GCF_018592495-WP_214479885.1|84-140	73
GCF_018592495-WP_214479885.1|CTERM|STOP	86
GCF_018592495-WP_214484667.1|CTERM|STOP	148.556
GCF_018592535-WP_214479819.1|0-56	426
GCF_018592555-WP_214463599.1|CTERM|STOP|C-PADDED-10	126
GCF_018592595-WP_214473080.1|0-56	10
GCF_018592595-WP_214473080.1|CTERM|STOP	383
GCF_018592615-WP_214464107.1|0-56	160
GCF_018592675-WP_214464533.1|0-56	267
GCF_018592675-WP_214464533.1|CTERM|STOP	120
GCF_018592695-WP_214473280.1|112-168	419
GCF_018592715-WP_214485699.1|196-252	164.16
GCF_018592715-WP_214485699.1|224-280	328
GCF_018592715-WP_214485717.1|0-56	42
GCF_018592715-WP_214485717.1|CTERM|STOP	60
GCF_018592795-WP_214473471.1|0-56	456
GCF_018592795-WP_214473471.1|168-224	105
GCF_018592815-WP_214462265.1|0-56	88
GCF_018592815-WP_214485758.1|56-112	73
GCF_018592815-WP_214485758.1|84-140	123
GCF_018592845-WP_214461234.1|0-56	74
GCF_018592845-WP_214461234.1|28-84	173
GCF_018592845-WP_214461243.1|0-56	53
GCF_018592845-WP_214461243.1|CTERM|STOP	172
GCF_018592995-WP_214500244.1|0-56	119
GCF_018592995-WP_214500244.1|28-84	180
GCF_018592995-WP_214500252.1|0-56	348
GCF_018593135-WP_214488367.1|CTERM|STOP|C-PADDED-7	36
GCF_018593175-WP_214464710.1|CTERM|STOP	126
GCF_018593255-WP_214461308.1|0-56	113
GCF_018593255-WP_214461308.1|28-84	198
GCF_018593255-WP_214461308.1|56-112	259
GCF_018593255-WP_214461308.1|CTERM|STOP	161
GCF_018593255-WP_214461309.1|CTERM|STOP	587
GCF_018593275-WP_214464713.1|280-336	288
GCF_018593275-WP_214464713.1|308-364	251
GCF_018593295-WP_214475829.1|0-56	103
GCF_018593295-WP_214475829.1|CTERM|STOP	211
GCF_018593295-WP_214475841.1|CTERM|STOP	640
GCF_018593355-WP_214461333.1|CTERM|STOP|C-PADDED-2	171
GCF_018593395-WP_214461644.1|CTERM|STOP	250
GCF_018593395-WP_214461649.1|CTERM|STOP	233
GCF_018593395-WP_214477618.1|0-56	280
GCF_018593395-WP_214477618.1|112-168	47
GCF_018593395-WP_214477618.1|140-196	75
GCF_018593395-WP_214477618.1|168-224	327
GCF_018593395-WP_214477618.1|196-252	179
GCF_018593395-WP_214477618.1|224-280	108
GCF_018593395-WP_214477618.1|252-308	324
GCF_018593395-WP_214477618.1|280-336	236
GCF_018593395-WP_214477618.1|28-84	64
GCF_018593395-WP_214477618.1|308-364	247
GCF_018593395-WP_214477618.1|336-392	381
GCF_018593395-WP_214477618.1|364-420	159
GCF_018593395-WP_214477618.1|392-448	172
GCF_018593395-WP_214477618.1|420-476	194
GCF_018593395-WP_214477618.1|448-504	236
GCF_018593395-WP_214477618.1|56-112	213
GCF_018593395-WP_214477618.1|84-140	153
GCF_018593395-WP_214477708.1|0-56	177
GCF_018593395-WP_214477708.1|28-84	152
GCF_018593395-WP_214477708.1|56-112	54
GCF_018593395-WP_214477708.1|84-140	389
GCF_018593395-WP_214477742.1|0-56	1124
GCF_018593395-WP_214477742.1|CTERM|STOP	297
GCF_018593415-WP_214461578.1|0-56	79
GCF_018593415-WP_214461578.1|112-168	100
GCF_018593415-WP_214461578.1|140-196	57
GCF_018593415-WP_214461578.1|168-224	211
GCF_018593415-WP_214461578.1|196-252	41
GCF_018593415-WP_214461578.1|224-280	242
GCF_018593415-WP_214461578.1|280-336	333
GCF_018593415-WP_214461578.1|28-84	155
GCF_018593415-WP_214461578.1|308-364	222
GCF_018593415-WP_214461578.1|56-112	117
GCF_018593415-WP_214461578.1|84-140	88
GCF_018593415-WP_214478229.1|CTERM|STOP	81.3936
GCF_018593435-WP_214490985.1|84-140	96
GCF_018593455-WP_214461424.1|0-56	66
GCF_018593455-WP_214461517.1|CTERM|STOP	312
GCF_018593455-WP_214461616.1|CTERM|STOP	55
GCF_018593455-WP_214461617.1|28-84	197
GCF_018593455-WP_214461628.1|CTERM|STOP|C-PADDED-2	391
GCF_018593495-WP_214478988.1|140-196	62
GCF_018593535-WP_214491333.1|0-56	388
GCF_018593535-WP_214491333.1|CTERM|STOP	147
GCF_018593555-WP_214461695.1|CTERM|STOP	115
GCF_018593555-WP_214461718.1|0-56	229
GCF_018593555-WP_214461718.1|112-168	307
GCF_018593555-WP_214461718.1|308-364	103
GCF_018593555-WP_214461726.1|CTERM|STOP	210
GCF_018593575-WP_214464851.1|0-56	123
GCF_018593575-WP_214464851.1|CTERM|STOP	202
GCF_018593595-WP_214465496.1|CTERM|STOP	245
GCF_018593595-WP_214468533.1|0-56	228
GCF_018593595-WP_214468533.1|28-84	183
GCF_018593595-WP_214479100.1|0-56	170
GCF_018593595-WP_214479101.1|0-56	115
GCF_018593615-WP_214491686.1|0-56	112
GCF_018593615-WP_214491686.1|CTERM|STOP	21
GCF_018593675-WP_214465233.1|CTERM|STOP|C-PADDED-7	138
GCF_018593675-WP_214465248.1|140-196	208
GCF_018593675-WP_214465248.1|168-224	168
GCF_018593675-WP_214465374.1|0-56	214
GCF_018593675-WP_214465374.1|140-196	223
GCF_018593675-WP_214465523.1|0-56	176
GCF_018593675-WP_214465523.1|28-84	120
GCF_018593715-WP_214461872.1|140-196	147
GCF_018593715-WP_214461872.1|168-224	241
GCF_018593715-WP_214461872.1|196-252	378
GCF_018593715-WP_214461872.1|224-280	133
GCF_018593715-WP_214479129.1|CTERM|STOP	100.682
GCF_018593745-WP_214467643.1|0-56	135
GCF_018593745-WP_214467643.1|112-168	105
GCF_018593745-WP_214467643.1|140-196	120
GCF_018593745-WP_214467643.1|168-224	178
GCF_018593745-WP_214467643.1|28-84	85
GCF_018593745-WP_214467643.1|56-112	136
GCF_018593745-WP_214467643.1|84-140	160
GCF_018593745-WP_214467643.1|CTERM|STOP	122
GCF_018593745-WP_214467654.1|CTERM|STOP	116
GCF_018593865-WP_214468520.1|0-56	111
GCF_018593865-WP_214468520.1|112-168	172
GCF_018593865-WP_214468520.1|140-196	297
GCF_018593865-WP_214468520.1|168-224	231
GCF_018593865-WP_214468520.1|196-252	179
GCF_018593865-WP_214468520.1|224-280	235
GCF_018593865-WP_214468520.1|252-308	80
GCF_018593865-WP_214468520.1|280-336	88
GCF_018593865-WP_214468520.1|28-84	269
GCF_018593865-WP_214468520.1|56-112	246
GCF_018593865-WP_214468520.1|84-140	83
GCF_018593865-WP_214468556.1|0-56	233
GCF_018593865-WP_214468570.1|112-168	353
GCF_018593865-WP_214468570.1|140-196	281
GCF_018593915-WP_214479181.1|420-476	253
GCF_018593965-WP_214461934.1|0-56	135
GCF_018593965-WP_214461934.1|CTERM|STOP	159
GCF_018593995-WP_214462763.1|CTERM|STOP	135
GCF_018593995-WP_214468685.1|CTERM|STOP	242
GCF_018593995-WP_214468689.1|0-56	85
GCF_018593995-WP_214468689.1|112-168	80
GCF_018593995-WP_214468689.1|28-84	138
GCF_018593995-WP_214468689.1|56-112	69
GCF_018593995-WP_214468689.1|84-140	55
GCF_018593995-WP_214468689.1|CTERM|STOP	25
GCF_018594015-WP_214494153.1|CTERM|STOP	134
GCF_018594035-WP_214468700.1|CTERM|STOP	194
GCF_018594035-WP_214468705.1|0-56	284
GCF_018594035-WP_214468706.1|0-56	108
GCF_018594035-WP_214468706.1|112-168	271
GCF_018594035-WP_214468706.1|28-84	442
GCF_018594035-WP_214468706.1|56-112	544
GCF_018594035-WP_214468706.1|84-140	326
GCF_018594035-WP_214468706.1|CTERM|STOP	245
GCF_018594075-WP_214462460.1|CTERM|STOP|C-PADDED-3	199
GCF_018594075-WP_214462548.1|CTERM|STOP	16
GCF_018594095-WP_214468727.1|0-56	206
GCF_018594125-WP_214494764.1|0-56	104
GCF_018594175-WP_214462693.1|0-56	213
GCF_018594175-WP_214462693.1|168-224	274
GCF_018594175-WP_214462693.1|196-252	128
GCF_018594175-WP_214462693.1|CTERM|STOP	341
GCF_018594175-WP_214462697.1|0-56	438
GCF_018594175-WP_214462697.1|112-168	212
GCF_018594175-WP_214462697.1|140-196	410
GCF_018594175-WP_214462697.1|168-224	308
GCF_018594175-WP_214462772.1|0-56	135
GCF_018594175-WP_214462772.1|CTERM|STOP	188
GCF_018594185-WP_214468741.1|CTERM|STOP	298
GCF_018594215-WP_214479267.1|CTERM|STOP|C-PADDED-2	121.357
GCF_018594215-WP_214479315.1|0-56	214
GCF_018594215-WP_214479315.1|CTERM|STOP	555
GCF_018594215-WP_214479322.1|308-364	257
GCF_018594215-WP_214479326.1|0-56	95
GCF_018594215-WP_214479326.1|140-196	196
GCF_018594215-WP_214479326.1|28-84	50
GCF_018594215-WP_214479326.1|CTERM|STOP	349
GCF_018594235-WP_214494795.1|0-56	660
GCF_018594235-WP_214494795.1|28-84	411
GCF_018594235-WP_214494795.1|84-140	507
GCF_018594235-WP_214494796.1|CTERM|STOP	119
GCF_018594255-WP_214494815.1|CTERM|STOP|C-PADDED-9	87
GCF_018594335-WP_214494854.1|0-56	418
GCF_018594335-WP_214494854.1|112-168	159
GCF_018594335-WP_214494854.1|140-196	188
GCF_018594335-WP_214494854.1|168-224	169
GCF_018594335-WP_214494854.1|196-252	383
GCF_018594335-WP_214494854.1|224-280	839
GCF_018594335-WP_214494854.1|252-308	279
GCF_018594335-WP_214494854.1|28-84	104
GCF_018594335-WP_214494854.1|56-112	357
GCF_018594335-WP_214494854.1|84-140	317
GCF_018594355-WP_214468961.1|0-56	439
GCF_018594355-WP_214468961.1|112-168	328
GCF_018594355-WP_214468961.1|140-196	526
GCF_018594355-WP_214468961.1|168-224	371
GCF_018594355-WP_214468961.1|196-252	482
GCF_018594355-WP_214468961.1|224-280	16
GCF_018594355-WP_214468961.1|252-308	68
GCF_018594355-WP_214468961.1|280-336	351
GCF_018594355-WP_214468961.1|28-84	351
GCF_018594355-WP_214468961.1|308-364	86
GCF_018594355-WP_214468961.1|336-392	166
GCF_018594355-WP_214468961.1|364-420	854
GCF_018594355-WP_214468961.1|392-448	402
GCF_018594355-WP_214468961.1|420-476	104
GCF_018594355-WP_214468961.1|448-504	312
GCF_018594355-WP_214468961.1|476-532	136
GCF_018594355-WP_214468961.1|504-560	353
GCF_018594355-WP_214468961.1|532-588	92
GCF_018594355-WP_214468961.1|560-616	265
GCF_018594355-WP_214468961.1|56-112	381
GCF_018594355-WP_214468961.1|588-644	553
GCF_018594355-WP_214468961.1|616-672	375
GCF_018594355-WP_214468961.1|84-140	234
GCF_018594415-WP_214479351.1|0-56	252
GCF_018594425-WP_214468841.1|CTERM|STOP	91
GCF_018594575-WP_214468921.1|168-224	163
GCF_018594585-WP_214479886.1|112-168	403
GCF_018594585-WP_214479886.1|140-196	179
GCF_018594585-WP_214479886.1|168-224	315
GCF_018594585-WP_214479886.1|196-252	133
GCF_018594585-WP_214479886.1|280-336	203
GCF_018594585-WP_214479886.1|28-84	193
GCF_018594585-WP_214479886.1|56-112	123
GCF_018594585-WP_214479886.1|84-140	95
GCF_018594645-WP_214479930.1|112-168	227
GCF_018594645-WP_214479930.1|140-196	183
GCF_018594715-WP_214479952.1|0-56	236
GCF_018594805-WP_214479565.1|0-56	269
GCF_018594805-WP_214479565.1|CTERM|STOP	140
GCF_020422965-WP_226056395.1|CTERM|STOP|C-PADDED-7	148
GCF_020422965-WP_226061526.1|CTERM|STOP	315
GCF_020422965-WP_226078259.1|0-56	201
GCF_020422965-WP_226078259.1|112-168	203
GCF_020422965-WP_226078259.1|140-196	86
GCF_020422965-WP_226078259.1|168-224	479
GCF_020422965-WP_226078259.1|280-336	187
GCF_020422965-WP_226078259.1|28-84	30
GCF_020422965-WP_226078259.1|308-364	70
GCF_020422965-WP_226078259.1|336-392	170
GCF_020422965-WP_226078259.1|364-420	76
GCF_020422965-WP_226078259.1|392-448	89
GCF_020422965-WP_226078259.1|56-112	122
GCF_020422965-WP_226078259.1|84-140	100
GCF_020422965-WP_226078266.1|CTERM|STOP|C-PADDED-7	488
GCF_020422965-WP_226078270.1|CTERM|STOP	166
GCF_020422965-WP_226078283.1|CTERM|STOP	221
GCF_020422965-WP_226078289.1|224-280	124
GCF_020422965-WP_226078289.1|CTERM|STOP	99.3784
GCF_020422965-WP_226078295.1|308-364	60
GCF_020422965-WP_226078295.1|CTERM|STOP	252
GCF_020422965-WP_226078297.1|28-84	77
GCF_020422965-WP_226078297.1|CTERM|STOP	36
GCF_020422965-WP_226078303.1|0-56	138
GCF_020422965-WP_226078303.1|112-168	118
GCF_020422965-WP_226078303.1|140-196	383
GCF_020422965-WP_226078303.1|168-224	239
GCF_020422965-WP_226078303.1|28-84	207
GCF_020422965-WP_226078303.1|56-112	339
GCF_020422965-WP_226078303.1|84-140	215
GCF_020422965-WP_226078334.1|CTERM|STOP	258
GCF_020422965-WP_226078338.1|112-168	34
GCF_020422965-WP_226078338.1|252-308	259
GCF_020422965-WP_226078338.1|CTERM|STOP	169
GCF_020422965-WP_226078379.1|420-476	193
GCF_020422965-WP_226078379.1|CTERM|STOP	413
GCF_020422965-WP_226078383.1|CTERM|STOP	125
GCF_020422965-WP_226078387.1|0-56	103
GCF_020422965-WP_226078389.1|CTERM|STOP	192
GCF_020422965-WP_226078394.1|CTERM|STOP	161
GCF_020422965-WP_235728499.1|336-392	350.634
GCF_020422965-WP_235728501.1|0-56	343
GCF_020422965-WP_268918971.1|84-140	282
GCF_020422965-WP_268918971.1|CTERM|STOP	67
GCF_020422965-WP_268918972.1|CTERM|STOP	277
GCF_020422985-WP_226060828.1|CTERM|STOP	217
GCF_020422985-WP_226083919.1|112-168	434
GCF_020422985-WP_226083919.1|CTERM|STOP	314
GCF_020422985-WP_226083920.1|140-196	33
GCF_020422985-WP_226083920.1|CTERM|STOP	208
GCF_020422985-WP_226083933.1|140-196	40
GCF_020422985-WP_226083933.1|28-84	104
GCF_020422985-WP_226083936.1|CTERM|STOP	280
GCF_020422985-WP_226083942.1|CTERM|STOP	30
GCF_020422985-WP_226083945.1|CTERM|STOP	130
GCF_020422985-WP_226083951.1|CTERM|STOP	154
GCF_020422985-WP_226083966.1|CTERM|STOP	226.704
GCF_020422985-WP_226083970.1|0-56	53.1089
GCF_020422985-WP_226083970.1|112-168	457
GCF_020422985-WP_226083970.1|28-84	106
GCF_020422985-WP_226083970.1|56-112	406
GCF_020422985-WP_226083970.1|84-140	301
GCF_020422985-WP_226083972.1|56-112	36
GCF_020422985-WP_226083972.1|CTERM|STOP	62
GCF_020422985-WP_226083982.1|28-84	391
GCF_020423005-WP_226061479.1|0-56	88
GCF_020423005-WP_226061479.1|28-84	102
GCF_020423005-WP_226061479.1|56-112	153
GCF_020423005-WP_226061479.1|84-140	230
GCF_020423005-WP_226061480.1|CTERM|STOP	157
GCF_020423005-WP_226061483.1|112-168	217
GCF_020423005-WP_226061483.1|CTERM|STOP	174
GCF_020423005-WP_226061485.1|0-56	626
GCF_020423005-WP_226061485.1|140-196	144
GCF_020423005-WP_226061485.1|168-224	528
GCF_020423005-WP_226061485.1|28-84	159
GCF_020423005-WP_226061493.1|CTERM|STOP	66
GCF_020423005-WP_226061494.1|0-56	339
GCF_020423005-WP_226061496.1|CTERM|STOP	181
GCF_020423005-WP_226061502.1|28-84	68.9459
GCF_020423005-WP_226061504.1|0-56	140
GCF_020423005-WP_226061504.1|CTERM|STOP	380
GCF_020423005-WP_226061505.1|CTERM|STOP	158
GCF_020423005-WP_226061506.1|140-196	45
GCF_020423005-WP_226061506.1|168-224	140
GCF_020423005-WP_226061518.1|CTERM|STOP	280
GCF_020423005-WP_226061524.1|0-56	23
GCF_020423005-WP_226061524.1|112-168	194
GCF_020423005-WP_226061524.1|140-196	162
GCF_020423005-WP_226061524.1|168-224	131
GCF_020423005-WP_226061524.1|28-84	298
GCF_020423005-WP_226061524.1|56-112	257
GCF_020423005-WP_226061524.1|84-140	276
GCF_020423005-WP_226061525.1|420-476	89
GCF_020423005-WP_226061525.1|CTERM|STOP	396
GCF_020423005-WP_226061527.1|CTERM|STOP	140
GCF_020423005-WP_226061529.1|CTERM|STOP|C-PADDED-6	95
GCF_020423005-WP_226061530.1|0-56	85
GCF_020423005-WP_268918961.1|CTERM|STOP|C-PADDED-13	120
GCF_020423005-WP_268918962.1|CTERM|STOP|C-PADDED-12	189
GCF_020423005-WP_268918965.1|CTERM|STOP	120
GCF_020423025-WP_226056445.1|CTERM|STOP	173
GCF_020423025-WP_226088663.1|CTERM|STOP	588
GCF_020423025-WP_226088671.1|CTERM|STOP	259
GCF_020423025-WP_226088673.1|CTERM|STOP|C-PADDED-4	197
GCF_020423025-WP_226088674.1|CTERM|STOP	258
GCF_020423025-WP_226088681.1|0-56	101
GCF_020423025-WP_226088681.1|CTERM|STOP	273
GCF_020423025-WP_226088685.1|CTERM|STOP	198
GCF_020423025-WP_226088704.1|CTERM|STOP	138
GCF_020423025-WP_235731588.1|168-224	142
GCF_020423025-WP_235731590.1|CTERM|STOP|C-PADDED-9	89
GCF_020423025-WP_268919117.1|CTERM|STOP|C-PADDED-11	115
GCF_020423025-WP_268919124.1|CTERM|STOP|C-PADDED-40	190
GCF_020423365-WP_220190386.1|CTERM|STOP	294
GCF_020423365-WP_226084150.1|CTERM|STOP	317
GCF_020423365-WP_226084194.1|0-56	194
GCF_020423365-WP_226084198.1|CTERM|STOP|C-PADDED-1	292
GCF_020423365-WP_226084223.1|CTERM|STOP	344
GCF_020423365-WP_226084229.1|112-168	105
GCF_020423365-WP_226084229.1|56-112	142
GCF_020423365-WP_226084229.1|84-140	60
GCF_020423365-WP_226084229.1|CTERM|STOP	276
GCF_020423365-WP_226084242.1|0-56	188
GCF_020423365-WP_226084242.1|112-168	288
GCF_020423365-WP_226084242.1|168-224	522
GCF_020423365-WP_226084242.1|196-252	149
GCF_020423365-WP_226084242.1|252-308	185
GCF_020423365-WP_226084242.1|28-84	355
GCF_020423365-WP_226084242.1|56-112	39
GCF_020423365-WP_226084242.1|84-140	177
GCF_020423365-WP_226088646.1|0-56	208
GCF_020423365-WP_235728507.1|CTERM|STOP	198
GCF_020423365-WP_235728508.1|0-56	77
GCF_020423365-WP_235728508.1|112-168	43
GCF_020423365-WP_235728508.1|140-196	155
GCF_020423365-WP_235728508.1|168-224	320
GCF_020423365-WP_235728508.1|196-252	195
GCF_020423365-WP_235728508.1|224-280	132
GCF_020423365-WP_235728508.1|28-84	161
GCF_020423365-WP_235728508.1|56-112	341
GCF_020423365-WP_235728508.1|84-140	333
GCF_020423365-WP_235728509.1|CTERM|STOP	266
GCF_020423365-WP_235728510.1|168-224	176
GCF_020423365-WP_235728510.1|CTERM|STOP	624
GCF_020423365-WP_235728512.1|0-56	144
GCF_020423365-WP_235728512.1|112-168	58
GCF_020423365-WP_235728512.1|140-196	93
GCF_020423365-WP_235728512.1|168-224	196
GCF_020423365-WP_235728512.1|196-252	544
GCF_020423365-WP_235728512.1|224-280	544
GCF_020423365-WP_235728512.1|252-308	73
GCF_020423365-WP_235728512.1|28-84	104
GCF_020423365-WP_235728512.1|56-112	1031
GCF_020423365-WP_235728512.1|84-140	81
GCF_020423365-WP_235728515.1|CTERM|STOP	152
GCF_020423365-WP_235728516.1|CTERM|STOP	206
GCF_020423365-WP_235728517.1|CTERM|STOP	180
GCF_020423365-WP_235728518.1|CTERM|STOP	168
GCF_020423365-WP_235728519.1|CTERM|STOP	525
GCF_020423365-WP_235728520.1|CTERM|STOP	140
GCF_020423365-WP_235728521.1|CTERM|STOP	116
GCF_020423365-WP_235728523.1|CTERM|STOP	141
GCF_020423365-WP_235728524.1|CTERM|STOP	231
GCF_020423365-WP_235728526.1|0-56	58
GCF_020423365-WP_235728526.1|112-168	115
GCF_020423365-WP_235728526.1|28-84	42
GCF_020423365-WP_235728526.1|56-112	82
GCF_020423365-WP_235728526.1|84-140	270
GCF_020423365-WP_235728528.1|0-56	130
GCF_020423365-WP_235728528.1|28-84	80
GCF_020423365-WP_235728528.1|56-112	209
GCF_020423365-WP_235728530.1|0-56	280
GCF_020423365-WP_235728530.1|112-168	288
GCF_020423365-WP_235728530.1|168-224	339
GCF_020423365-WP_235728530.1|28-84	470
GCF_020423365-WP_235728530.1|56-112	90
GCF_020423365-WP_235728530.1|84-140	157
GCF_020423365-WP_235728530.1|CTERM|STOP	129
GCF_020423365-WP_235728531.1|CTERM|STOP	250
GCF_020423365-WP_235728533.1|CTERM|STOP	101
GCF_020423365-WP_235728534.1|CTERM|STOP	258
GCF_020423365-WP_235728536.1|CTERM|STOP	204
GCF_020423365-WP_235728537.1|CTERM|STOP	210
GCF_020423365-WP_235728538.1|0-56	235
GCF_020423365-WP_235728538.1|112-168	77
GCF_020423365-WP_235728538.1|140-196	48
GCF_020423365-WP_235728538.1|168-224	84
GCF_020423365-WP_235728538.1|28-84	180
GCF_020423365-WP_235728538.1|56-112	447
GCF_020423365-WP_235728538.1|84-140	162
GCF_020423365-WP_235728540.1|0-56	242
GCF_020423365-WP_235728540.1|28-84	99
GCF_020423365-WP_235728543.1|CTERM|STOP	305
GCF_020423365-WP_235728545.1|CTERM|STOP	23
GCF_020423365-WP_235728546.1|CTERM|STOP	169
GCF_020423365-WP_235728547.1|0-56	227
GCF_020423365-WP_235728547.1|112-168	252
GCF_020423365-WP_235728547.1|140-196	285
GCF_020423365-WP_235728547.1|168-224	351
GCF_020423365-WP_235728547.1|196-252	172
GCF_020423365-WP_235728547.1|224-280	103
GCF_020423365-WP_235728547.1|252-308	414
GCF_020423365-WP_235728547.1|280-336	280
GCF_020423365-WP_235728547.1|28-84	408
GCF_020423365-WP_235728547.1|308-364	265
GCF_020423365-WP_235728547.1|336-392	360
GCF_020423365-WP_235728547.1|364-420	499
GCF_020423365-WP_235728547.1|392-448	507
GCF_020423365-WP_235728547.1|420-476	168
GCF_020423365-WP_235728547.1|448-504	204
GCF_020423365-WP_235728547.1|56-112	133
GCF_020423365-WP_235728547.1|84-140	226
GCF_020423365-WP_235728549.1|CTERM|STOP|C-PADDED-7	273
GCF_020423365-WP_235728550.1|CTERM|STOP	203
GCF_020423365-WP_235728551.1|CTERM|STOP	172
GCF_020423365-WP_235728553.1|CTERM|STOP	557
GCF_020423365-WP_235728557.1|CTERM|STOP	249
GCF_020423365-WP_235728561.1|CTERM|STOP	143
GCF_020423365-WP_235728563.1|CTERM|STOP	354
GCF_020423365-WP_235728568.1|CTERM|STOP	71
GCF_020423365-WP_235728569.1|CTERM|STOP	221
GCF_020423365-WP_235728574.1|CTERM|STOP	572
GCF_020423365-WP_235728575.1|CTERM|STOP	388
GCF_020423365-WP_235728586.1|CTERM|STOP	85
GCF_020423365-WP_235728587.1|140-196	154
GCF_020423365-WP_235728587.1|28-84	207
GCF_020423365-WP_235728590.1|CTERM|STOP	288
GCF_020423365-WP_235728592.1|CTERM|STOP	116
GCF_020423365-WP_235728593.1|CTERM|STOP	156
GCF_020423365-WP_235728595.1|CTERM|STOP	156
GCF_020423365-WP_235728596.1|0-56	238
GCF_020423365-WP_235728596.1|112-168	150
GCF_020423365-WP_235728596.1|140-196	80
GCF_020423365-WP_235728596.1|28-84	267
GCF_020423365-WP_235728596.1|56-112	235
GCF_020423365-WP_235728596.1|84-140	74
GCF_020423365-WP_235728597.1|CTERM|STOP	77
GCF_020423365-WP_235728598.1|CTERM|STOP	189
GCF_020423365-WP_235728599.1|CTERM|STOP	210
GCF_020423365-WP_235728604.1|CTERM|STOP	171
GCF_020423365-WP_235728605.1|0-56	163
GCF_020423365-WP_235728605.1|112-168	372
GCF_020423365-WP_235728605.1|28-84	67
GCF_020423365-WP_235728605.1|56-112	319
GCF_020423365-WP_235728605.1|84-140	757
GCF_020423365-WP_235728608.1|CTERM|STOP	335
GCF_020423365-WP_235728611.1|CTERM|STOP	245
GCF_020423365-WP_235728612.1|CTERM|STOP	108
GCF_020423365-WP_235728614.1|CTERM|STOP	516
GCF_020423365-WP_235728616.1|CTERM|STOP	122
GCF_020423365-WP_235728619.1|CTERM|STOP	341
GCF_020423365-WP_235728620.1|CTERM|STOP	730
GCF_020423365-WP_235728621.1|CTERM|STOP	284
GCF_020423365-WP_235728623.1|CTERM|STOP	318
GCF_020423365-WP_235728624.1|CTERM|STOP	181
GCF_020423365-WP_235728627.1|CTERM|STOP	207
GCF_020423365-WP_235728629.1|196-252	228
GCF_020423365-WP_235728630.1|CTERM|STOP	276
GCF_020423365-WP_235728631.1|CTERM|STOP	356
GCF_020423365-WP_235728632.1|CTERM|STOP	316
GCF_020423365-WP_235728633.1|0-56	118
GCF_020423365-WP_235728633.1|28-84	146
GCF_020423365-WP_235728633.1|56-112	344
GCF_020423365-WP_235728633.1|84-140	346
GCF_020423365-WP_235728634.1|CTERM|STOP	281
GCF_020423365-WP_235728635.1|CTERM|STOP	181
GCF_020423365-WP_235728636.1|CTERM|STOP|C-PADDED-21	227
GCF_020423365-WP_235728639.1|0-56	277
GCF_020423365-WP_235728639.1|112-168	141
GCF_020423365-WP_235728639.1|140-196	67
GCF_020423365-WP_235728639.1|168-224	290
GCF_020423365-WP_235728639.1|196-252	177
GCF_020423365-WP_235728639.1|224-280	75
GCF_020423365-WP_235728639.1|252-308	244
GCF_020423365-WP_235728639.1|280-336	149
GCF_020423365-WP_235728639.1|28-84	287
GCF_020423365-WP_235728639.1|308-364	64
GCF_020423365-WP_235728639.1|336-392	36
GCF_020423365-WP_235728639.1|56-112	224
GCF_020423365-WP_235728639.1|84-140	104
GCF_020423365-WP_235728639.1|CTERM|STOP	197
GCF_020423365-WP_235728640.1|0-56	188
GCF_020423365-WP_235728640.1|112-168	335
GCF_020423365-WP_235728640.1|140-196	220
GCF_020423365-WP_235728640.1|168-224	144
GCF_020423365-WP_235728640.1|196-252	98
GCF_020423365-WP_235728640.1|224-280	153
GCF_020423365-WP_235728640.1|28-84	688
GCF_020423365-WP_235728640.1|56-112	321
GCF_020423365-WP_235728640.1|84-140	146
GCF_020423365-WP_235728641.1|0-56	423
GCF_020423365-WP_235728641.1|28-84	634
GCF_020423365-WP_235728641.1|56-112	173
GCF_020423365-WP_235728641.1|CTERM|STOP	178
GCF_020423365-WP_235728642.1|CTERM|STOP	117
GCF_020423365-WP_235728643.1|CTERM|STOP	250
GCF_020423365-WP_235728647.1|CTERM|STOP	270
GCF_020423365-WP_235728648.1|CTERM|STOP	118
GCF_020423365-WP_235728655.1|CTERM|STOP	425
GCF_020423365-WP_235728656.1|0-56	629
GCF_020423365-WP_235728656.1|112-168	636
GCF_020423365-WP_235728656.1|140-196	602
GCF_020423365-WP_235728656.1|168-224	144
GCF_020423365-WP_235728656.1|196-252	149
GCF_020423365-WP_235728656.1|28-84	189
GCF_020423365-WP_235728656.1|56-112	159
GCF_020423365-WP_235728656.1|84-140	59
GCF_020423365-WP_235728656.1|CTERM|STOP	193
GCF_020423365-WP_235728658.1|CTERM|STOP	231
GCF_020423365-WP_235728662.1|CTERM|STOP	256
GCF_020423365-WP_235728664.1|0-56	194
GCF_020423365-WP_235728665.1|0-56	104
GCF_020423365-WP_235728665.1|28-84	135
GCF_020423365-WP_235728665.1|56-112	183
GCF_020423365-WP_235728665.1|84-140	222
GCF_020423365-WP_235728667.1|CTERM|STOP	485
GCF_020423365-WP_235728668.1|0-56	355
GCF_020423365-WP_235728668.1|28-84	174
GCF_020423365-WP_235728669.1|CTERM|STOP	363
GCF_020423365-WP_235728671.1|CTERM|STOP	191
GCF_020423365-WP_235728673.1|CTERM|STOP	67
GCF_020423365-WP_235728675.1|CTERM|STOP	177
GCF_020423365-WP_235728680.1|CTERM|STOP	175
GCF_020423365-WP_235728683.1|CTERM|STOP	428
GCF_020423365-WP_235728684.1|CTERM|STOP	387
GCF_020423365-WP_235728689.1|0-56	506
GCF_020423365-WP_235728689.1|112-168	169
GCF_020423365-WP_235728689.1|140-196	162
GCF_020423365-WP_235728689.1|168-224	616
GCF_020423365-WP_235728689.1|196-252	18
GCF_020423365-WP_235728689.1|224-280	587
GCF_020423365-WP_235728689.1|28-84	529
GCF_020423365-WP_235728689.1|56-112	241
GCF_020423365-WP_235728689.1|84-140	522
GCF_020423365-WP_235728689.1|CTERM|STOP	344
GCF_020423365-WP_235728690.1|CTERM|STOP	57
GCF_020423365-WP_235728698.1|0-56	284
GCF_020423365-WP_235728698.1|112-168	104
GCF_020423365-WP_235728698.1|28-84	161
GCF_020423365-WP_235728698.1|56-112	243
GCF_020423365-WP_235728698.1|84-140	384
GCF_020423365-WP_235728699.1|CTERM|STOP	128
GCF_020423365-WP_235728709.1|CTERM|STOP	155
GCF_020423365-WP_235728716.1|0-56	587
GCF_020423365-WP_235728719.1|0-56	426
GCF_020423365-WP_235728729.1|CTERM|STOP	139
GCF_020423365-WP_235728733.1|CTERM|STOP	243
GCF_020423365-WP_235728736.1|CTERM|STOP	330
GCF_020423365-WP_235728738.1|CTERM|STOP	132
GCF_020423365-WP_235728741.1|CTERM|STOP	324
GCF_020423365-WP_235728743.1|CTERM|STOP	261
GCF_020423365-WP_235728746.1|0-56	133
GCF_020423365-WP_235728758.1|CTERM|STOP|C-PADDED-16	225
GCF_020423365-WP_235728765.1|CTERM|STOP	405
GCF_020423365-WP_235728775.1|CTERM|STOP	95
GCF_020423365-WP_235728776.1|CTERM|STOP	123
GCF_020423365-WP_235728778.1|CTERM|STOP	59
GCF_020423365-WP_235728781.1|56-112	114
GCF_020423365-WP_235728783.1|0-56	617
GCF_020423365-WP_235728783.1|28-84	253
GCF_020423365-WP_235728783.1|56-112	232
GCF_020423365-WP_235728783.1|84-140	354
GCF_020423365-WP_235728789.1|0-56	160
GCF_020423365-WP_235728789.1|112-168	60
GCF_020423365-WP_235728789.1|28-84	61
GCF_020423365-WP_235728789.1|56-112	222
GCF_020423365-WP_235728789.1|84-140	255
GCF_020423365-WP_235728789.1|CTERM|STOP	45
GCF_020423365-WP_235728791.1|CTERM|STOP	71
GCF_020423365-WP_235728795.1|CTERM|STOP	251
GCF_020423365-WP_235731458.1|0-56	245
GCF_020423365-WP_235731458.1|CTERM|STOP	572
GCF_020423365-WP_235731980.1|CTERM|STOP	239
GCF_020423365-WP_235732049.1|CTERM|STOP	206
GCF_020423365-WP_268918976.1|0-56	288
GCF_020423365-WP_268918976.1|112-168	427
GCF_020423365-WP_268918976.1|140-196	160
GCF_020423365-WP_268918976.1|168-224	273
GCF_020423365-WP_268918976.1|196-252	86
GCF_020423365-WP_268918976.1|224-280	128
GCF_020423365-WP_268918976.1|252-308	180
GCF_020423365-WP_268918976.1|280-336	251
GCF_020423365-WP_268918976.1|28-84	178
GCF_020423365-WP_268918976.1|308-364	84
GCF_020423365-WP_268918976.1|336-392	390
GCF_020423365-WP_268918976.1|364-420	293
GCF_020423365-WP_268918976.1|392-448	463
GCF_020423365-WP_268918976.1|56-112	143
GCF_020423365-WP_268918976.1|84-140	188
GCF_020423365-WP_268918977.1|CTERM|STOP	195
GCF_020423365-WP_268918978.1|CTERM|STOP	498
GCF_020423365-WP_268918980.1|0-56	275
GCF_020423365-WP_268918980.1|CTERM|STOP	273
GCF_020423365-WP_268918982.1|CTERM|STOP	215
GCF_020423365-WP_268918983.1|CTERM|STOP	134
GCF_020423365-WP_268918985.1|0-56	309
GCF_020423365-WP_268918985.1|112-168	149
GCF_020423365-WP_268918985.1|140-196	106
GCF_020423365-WP_268918985.1|168-224	73
GCF_020423365-WP_268918985.1|196-252	680
GCF_020423365-WP_268918985.1|224-280	255
GCF_020423365-WP_268918985.1|252-308	315
GCF_020423365-WP_268918985.1|28-84	96
GCF_020423365-WP_268918985.1|56-112	366
GCF_020423365-WP_268918985.1|84-140	247
GCF_020423365-WP_268918991.1|CTERM|STOP	133
GCF_020423365-WP_268918992.1|CTERM|STOP	449
GCF_020423365-WP_268918993.1|CTERM|STOP	87
GCF_020423365-WP_268918994.1|CTERM|STOP	345
GCF_020423365-WP_268918995.1|CTERM|STOP	481
GCF_020423365-WP_268918997.1|CTERM|STOP	79
GCF_020423365-WP_268918999.1|0-56	20
GCF_020423365-WP_268918999.1|28-84	296
GCF_020423365-WP_268918999.1|56-112	150
GCF_020423365-WP_268918999.1|84-140	45
GCF_020423365-WP_268918999.1|CTERM|STOP	32
GCF_020423365-WP_268919000.1|0-56	373
GCF_020423365-WP_268919002.1|0-56	334
GCF_020423365-WP_268919002.1|112-168	96
GCF_020423365-WP_268919002.1|140-196	71
GCF_020423365-WP_268919002.1|168-224	276
GCF_020423365-WP_268919002.1|196-252	301
GCF_020423365-WP_268919002.1|224-280	57
GCF_020423365-WP_268919002.1|252-308	172
GCF_020423365-WP_268919002.1|280-336	181
GCF_020423365-WP_268919002.1|28-84	505
GCF_020423365-WP_268919002.1|308-364	431
GCF_020423365-WP_268919002.1|336-392	161
GCF_020423365-WP_268919002.1|364-420	331
GCF_020423365-WP_268919002.1|392-448	225
GCF_020423365-WP_268919002.1|420-476	156
GCF_020423365-WP_268919002.1|448-504	183
GCF_020423365-WP_268919002.1|504-560	394
GCF_020423365-WP_268919002.1|56-112	372
GCF_020423365-WP_268919002.1|84-140	68
GCF_020423365-WP_268919003.1|CTERM|STOP	302
GCF_020423365-WP_268919008.1|CTERM|STOP	179
GCF_020423365-WP_268919015.1|CTERM|STOP	179
GCF_020423365-WP_268919024.1|CTERM|STOP	240
GCF_020423365-WP_268919029.1|CTERM|STOP|C-PADDED-3	424
GCF_020423365-WP_268919032.1|CTERM|STOP	167
GCF_020423365-WP_268919034.1|CTERM|STOP	640
GCF_020423365-WP_268919039.1|CTERM|STOP	96
GCF_020423375-WP_226057172.1|CTERM|STOP	309
GCF_020423375-WP_226057174.1|0-56	419
GCF_020423375-WP_226057174.1|28-84	296
GCF_020423375-WP_226057174.1|56-112	514
GCF_020423375-WP_226057174.1|84-140	276
GCF_020423375-WP_235728555.1|0-56	248
GCF_020423375-WP_235728555.1|112-168	128
GCF_020423375-WP_235728555.1|140-196	129
GCF_020423375-WP_235728555.1|168-224	208
GCF_020423375-WP_235728555.1|196-252	101
GCF_020423375-WP_235728555.1|224-280	347
GCF_020423375-WP_235728555.1|252-308	331
GCF_020423375-WP_235728555.1|280-336	244
GCF_020423375-WP_235728555.1|28-84	158
GCF_020423375-WP_235728555.1|308-364	97
GCF_020423375-WP_235728555.1|336-392	57
GCF_020423375-WP_235728555.1|364-420	83
GCF_020423375-WP_235728555.1|392-448	39
GCF_020423375-WP_235728555.1|420-476	167
GCF_020423375-WP_235728555.1|448-504	155
GCF_020423375-WP_235728555.1|476-532	112
GCF_020423375-WP_235728555.1|504-560	318
GCF_020423375-WP_235728555.1|532-588	135
GCF_020423375-WP_235728555.1|560-616	205
GCF_020423375-WP_235728555.1|56-112	114
GCF_020423375-WP_235728555.1|588-644	292
GCF_020423375-WP_235728555.1|84-140	240
GCF_020423375-WP_235728577.1|CTERM|STOP	86
GCF_020423375-WP_235728579.1|CTERM|STOP	219
GCF_020423375-WP_235728583.1|CTERM|STOP	107
GCF_020423375-WP_235728584.1|CTERM|STOP	181
GCF_020423375-WP_235728678.1|CTERM|STOP	146
GCF_020423375-WP_235728694.1|CTERM|STOP|C-PADDED-41	143
GCF_020423375-WP_235728695.1|CTERM|STOP|C-PADDED-21	354
GCF_020423375-WP_235728696.1|CTERM|STOP	366
GCF_020423375-WP_268918986.1|CTERM|STOP	41
GCF_020423375-WP_268918996.1|CTERM|STOP	264
GCF_020423385-WP_235728752.1|CTERM|STOP	305
GCF_020423385-WP_235729571.1|CTERM|STOP	78
GCF_020423385-WP_235729576.1|0-56	131.292
GCF_020423385-WP_235729576.1|CTERM|STOP	67
GCF_020423385-WP_268919019.1|0-56	242
GCF_020423385-WP_268919019.1|28-84	274
GCF_020423385-WP_268919037.1|CTERM|STOP	354
GCF_020423435-WP_226084204.1|CTERM|STOP|C-PADDED-6	716
GCF_020423455-WP_226060868.1|0-56	92
GCF_020423455-WP_226060868.1|28-84	121
GCF_020423455-WP_226060868.1|56-112	147
GCF_020423455-WP_226060868.1|84-140	88
GCF_020423455-WP_226060869.1|CTERM|STOP	35
GCF_020423455-WP_226060891.1|CTERM|STOP	56
GCF_020423455-WP_235728679.1|CTERM|STOP	139
GCF_020423455-WP_235730682.1|56-112	128
GCF_020423455-WP_235730682.1|84-140	333
GCF_020423455-WP_235730695.1|CTERM|STOP	265
GCF_020423455-WP_235730697.1|CTERM|STOP|C-PADDED-13	188
GCF_020423455-WP_235730699.1|CTERM|STOP	244
GCF_020423455-WP_235730708.1|0-56	117
GCF_020423455-WP_235730708.1|CTERM|STOP	241
GCF_020423455-WP_235730724.1|CTERM|STOP	99
GCF_020423455-WP_235730729.1|56-112	418
GCF_020423455-WP_235730729.1|84-140	440
GCF_020423455-WP_235730774.1|CTERM|STOP	154
GCF_020423455-WP_235730786.1|252-308	91
GCF_020423455-WP_235730786.1|280-336	113
GCF_020423455-WP_235730786.1|308-364	261
GCF_020423455-WP_235730786.1|336-392	269
GCF_020423455-WP_235730786.1|364-420	113
GCF_020423455-WP_235730786.1|392-448	140
GCF_020423455-WP_235730803.1|112-168	254
GCF_020423455-WP_235730803.1|140-196	285
GCF_020423455-WP_235730803.1|168-224	130
GCF_020423455-WP_235730803.1|196-252	135
GCF_020423455-WP_235730803.1|252-308	184
GCF_020423455-WP_235730803.1|280-336	142
GCF_020423455-WP_235730803.1|28-84	232
GCF_020423455-WP_235730803.1|308-364	257
GCF_020423455-WP_235730803.1|336-392	87
GCF_020423455-WP_235730803.1|56-112	185
GCF_020423455-WP_235730803.1|84-140	168
GCF_020423455-WP_235730803.1|CTERM|STOP	227
GCF_020423455-WP_235730805.1|CTERM|STOP	475
GCF_020423455-WP_235730810.1|CTERM|STOP	248
GCF_020423455-WP_235730821.1|28-84	169
GCF_020423455-WP_235730821.1|56-112	128
GCF_020423455-WP_235730824.1|112-168	64
GCF_020423455-WP_235730824.1|196-252	240
GCF_020423455-WP_235730824.1|224-280	245
GCF_020423455-WP_235730824.1|28-84	188
GCF_020423455-WP_235730824.1|56-112	118
GCF_020423455-WP_235730824.1|84-140	141
GCF_020423455-WP_235730831.1|CTERM|STOP	169
GCF_020423455-WP_235730833.1|CTERM|STOP|C-PADDED-7	230
GCF_020423455-WP_235731174.1|CTERM|STOP	231
GCF_020423455-WP_235731184.1|CTERM|STOP	188
GCF_020423455-WP_235731339.1|CTERM|STOP	265
GCF_020423455-WP_235731344.1|CTERM|STOP|C-PADDED-16	261.126
GCF_020423455-WP_268919011.1|CTERM|STOP	199
GCF_020423455-WP_268919016.1|112-168	202
GCF_020423455-WP_268919016.1|392-448	194
GCF_020423455-WP_268919016.1|420-476	122
GCF_020423455-WP_268919016.1|476-532	342
GCF_020423455-WP_268919018.1|0-56	170
GCF_020423455-WP_268919025.1|CTERM|STOP	94
GCF_020423455-WP_268919026.1|CTERM|STOP	53
GCF_020423475-WP_235731453.1|CTERM|STOP	119
GCF_020423475-WP_235731454.1|CTERM|STOP	102
GCF_020423495-WP_235731593.1|CTERM|STOP	11
GCF_020423515-WP_226061611.1|0-56	447
GCF_020423515-WP_226061611.1|CTERM|STOP	51
GCF_020423515-WP_226061659.1|CTERM|STOP	222
GCF_020423515-WP_226066601.1|CTERM|STOP	186
GCF_020423515-WP_226066672.1|0-56	74
GCF_020423515-WP_226066672.1|112-168	154
GCF_020423515-WP_226066672.1|28-84	79
GCF_020423515-WP_226066672.1|56-112	74
GCF_020423515-WP_226066672.1|84-140	195
GCF_020423515-WP_226066674.1|CTERM|STOP	128
GCF_020423515-WP_235730081.1|CTERM|STOP	240
GCF_020423515-WP_235730118.1|0-56	178
GCF_020423515-WP_235730121.1|CTERM|STOP|C-PADDED-7	292
GCF_020423515-WP_235730138.1|112-168	200
GCF_020423515-WP_235730138.1|140-196	89
GCF_020423515-WP_268919001.1|0-56	183
GCF_020423515-WP_268919001.1|28-84	117
GCF_020423515-WP_268919007.1|0-56	247
GCF_020423515-WP_268919007.1|28-84	149
GCF_020423515-WP_268919007.1|56-112	182
GCF_020423535-WP_235730726.1|0-56	182
GCF_020423535-WP_235730726.1|112-168	220
GCF_020423535-WP_235730726.1|140-196	176
GCF_020423535-WP_235730726.1|168-224	295
GCF_020423535-WP_235730726.1|196-252	114
GCF_020423535-WP_235730726.1|224-280	171
GCF_020423535-WP_235730726.1|252-308	166
GCF_020423535-WP_235730726.1|280-336	91
GCF_020423535-WP_235730726.1|28-84	103
GCF_020423535-WP_235730726.1|56-112	153
GCF_020423535-WP_235730726.1|84-140	119
GCF_020423535-WP_235730842.1|CTERM|STOP	476
GCF_020423535-WP_235731599.1|CTERM|STOP	421
GCF_020423565-WP_235731173.1|CTERM|STOP	147
GCF_020423585-WP_235731595.1|CTERM|STOP	174
GCF_020423585-WP_235731596.1|CTERM|STOP	398
GCF_020423605-WP_226088727.1|0-56	138
GCF_020423605-WP_226088727.1|84-140	50
GCF_020423605-WP_226088730.1|CTERM|STOP	127
GCF_020423605-WP_226088738.1|CTERM|STOP	213
GCF_020423605-WP_226088752.1|0-56	382
GCF_020423605-WP_226088752.1|28-84	245
GCF_020423605-WP_226088756.1|CTERM|STOP|C-PADDED-5	227
GCF_020423605-WP_235731647.1|0-56	294
GCF_020423605-WP_235731650.1|56-112	302
GCF_020423605-WP_235731650.1|CTERM|STOP	288
GCF_020423605-WP_235731651.1|CTERM|STOP	399
GCF_020423615-WP_226062447.1|CTERM|STOP|C-PADDED-9	448
GCF_020423615-WP_226062454.1|0-56	35
GCF_020423615-WP_226062454.1|28-84	353
GCF_020423615-WP_235728645.1|CTERM|STOP|C-PADDED-23	248
GCF_020423615-WP_235730799.1|CTERM|STOP	409
GCF_020423685-WP_226088216.1|CTERM|STOP	274
GCF_020423685-WP_226088228.1|0-56	325
GCF_020423685-WP_226088228.1|28-84	245
GCF_020423685-WP_226088228.1|CTERM|STOP	217
GCF_020423685-WP_226088231.1|CTERM|STOP	283
GCF_020423685-WP_235728556.1|CTERM|STOP	301
GCF_020423705-WP_226088607.1|28-84	407
GCF_020423725-WP_226066037.1|0-56	260
GCF_020423725-WP_226066037.1|CTERM|STOP	249
GCF_020423725-WP_235731602.1|CTERM|STOP	229
GCF_020423725-WP_235731603.1|CTERM|STOP	130
GCF_020423765-WP_235732042.1|CTERM|STOP	212
GCF_020423765-WP_235732043.1|CTERM|STOP	158
GCF_020423775-WP_226061577.1|112-168	182
GCF_020423775-WP_226061584.1|0-56	244
GCF_020423775-WP_226061584.1|CTERM|STOP	405
GCF_020423775-WP_226061609.1|140-196	96
GCF_020423775-WP_226061610.1|CTERM|STOP	206
GCF_020423775-WP_235730085.1|CTERM|STOP|C-PADDED-13	196
GCF_020423775-WP_235731982.1|CTERM|STOP	82
GCF_020423775-WP_235731984.1|0-56	30
GCF_020423805-WP_226088450.1|0-56	116
GCF_020423805-WP_226088450.1|28-84	279
GCF_020423805-WP_226088451.1|CTERM|STOP	225
GCF_020423805-WP_226088454.1|364-420	261
GCF_020423805-WP_226088454.1|392-448	13
GCF_020423805-WP_226088454.1|CTERM|STOP	135
GCF_020423805-WP_268928347.1|CTERM|STOP	64
GCF_020423825-WP_235731643.1|CTERM|STOP	207
GCF_020423845-WP_226061236.1|0-56	206
GCF_020423845-WP_226061252.1|CTERM|STOP|C-PADDED-6	265
GCF_020423855-WP_226312545.1|CTERM|STOP	198
GCF_020423855-WP_268928370.1|CTERM|STOP	547
GCF_020423885-WP_226061551.1|252-308	195
GCF_020423885-WP_226061551.1|CTERM|STOP	154
GCF_020423885-WP_226061559.1|0-56	746
GCF_020423885-WP_226061559.1|CTERM|STOP	24
GCF_020423895-WP_226060972.1|0-56	108
GCF_020423895-WP_226060972.1|CTERM|STOP	211
GCF_020423895-WP_226309977.1|0-56	456
GCF_020423895-WP_226309977.1|28-84	572
GCF_020423895-WP_226309977.1|CTERM|STOP	473
GCF_020423915-WP_226061677.1|CTERM|STOP|C-PADDED-10	86
GCF_020423945-WP_226060842.1|CTERM|STOP|C-PADDED-5	251
GCF_020423945-WP_235732013.1|CTERM|STOP	379
GCF_020423955-WP_268928437.1|CTERM|STOP	174
GCF_020423985-WP_226060956.1|0-56	199
GCF_020423985-WP_226060956.1|280-336	77
GCF_020423985-WP_226060956.1|308-364	264
GCF_020423985-WP_226060956.1|364-420	85
GCF_020423985-WP_226060957.1|CTERM|STOP	94
GCF_020423985-WP_226060962.1|CTERM|STOP	102
GCF_020423985-WP_226060965.1|CTERM|STOP|C-PADDED-7	81
GCF_020423985-WP_235731999.1|CTERM|STOP	100
GCF_020423985-WP_235732002.1|CTERM|STOP|C-PADDED-1	155
GCF_021497085-WP_235129110.1|CTERM|STOP	139
GCF_021497085-WP_235129120.1|112-168	187
GCF_021497085-WP_235129120.1|140-196	137
GCF_021497085-WP_235129120.1|CTERM|STOP	87
GCF_021497085-WP_235129125.1|CTERM|STOP	447
GCF_021497085-WP_235129134.1|CTERM|STOP|C-PADDED-2	144
GCF_021497085-WP_235129144.1|CTERM|STOP	88
GCF_021497085-WP_235129155.1|308-364	307
GCF_021497085-WP_235129155.1|CTERM|STOP	259
GCF_021497085-WP_235129169.1|224-280	219
GCF_021497085-WP_235129182.1|0-56	135
GCF_021497085-WP_235129182.1|112-168	141
GCF_021497085-WP_235129182.1|140-196	179
GCF_021497085-WP_235129182.1|168-224	23
GCF_021497085-WP_235129182.1|196-252	142
GCF_021497085-WP_235129182.1|224-280	37
GCF_021497085-WP_235129182.1|252-308	225
GCF_021497085-WP_235129182.1|280-336	60
GCF_021497085-WP_235129182.1|28-84	111
GCF_021497085-WP_235129182.1|308-364	157
GCF_021497085-WP_235129182.1|336-392	50
GCF_021497085-WP_235129182.1|364-420	40
GCF_021497085-WP_235129182.1|392-448	216
GCF_021497085-WP_235129182.1|56-112	192
GCF_021497085-WP_235129182.1|84-140	309
GCF_021497085-WP_235129184.1|CTERM|STOP	189
GCF_021497085-WP_235129192.1|252-308	31
GCF_021497085-WP_235129192.1|280-336	84
GCF_021497085-WP_235129192.1|28-84	119
GCF_021497085-WP_235129192.1|308-364	123
GCF_021497085-WP_235129192.1|CTERM|STOP	42
GCF_021497085-WP_235129195.1|28-84	40
GCF_021497085-WP_235129195.1|56-112	427
GCF_021497085-WP_235129195.1|CTERM|STOP	265
GCF_021497085-WP_235129198.1|CTERM|STOP	822
GCF_021497085-WP_235129201.1|28-84	392
GCF_021497085-WP_235129201.1|CTERM|STOP	405
GCF_021497085-WP_235129226.1|CTERM|STOP	310
GCF_021497085-WP_235129229.1|0-56	161
GCF_021497085-WP_235129229.1|84-140	86
GCF_021497085-WP_235129249.1|CTERM|STOP|C-PADDED-2	102
GCF_021497085-WP_235129265.1|CTERM|STOP	215
GCF_021497085-WP_235129275.1|28-84	324
GCF_021497085-WP_235129275.1|CTERM|STOP	70
GCF_021497085-WP_235129278.1|0-56	92
GCF_021497085-WP_235129280.1|CTERM|STOP	193
GCF_021497085-WP_235129284.1|CTERM|STOP	267
GCF_021497105-WP_235115242.1|0-56	66
GCF_021497105-WP_235115243.1|CTERM|STOP	119
GCF_021497105-WP_235115245.1|CTERM|STOP|C-PADDED-4	418
GCF_021497105-WP_235115247.1|CTERM|STOP	171
GCF_021497105-WP_235115248.1|0-56	209
GCF_021497105-WP_235115248.1|28-84	108
GCF_021497105-WP_235115248.1|56-112	98
GCF_021497105-WP_235115249.1|28-84	112
GCF_021497105-WP_235115250.1|CTERM|STOP	66
GCF_021497105-WP_235115252.1|CTERM|STOP	308
GCF_021497105-WP_235115254.1|0-56	90
GCF_021497105-WP_235115254.1|CTERM|STOP	270
GCF_021497105-WP_235115255.1|0-56	188
GCF_021497105-WP_235115255.1|168-224	228
GCF_021497105-WP_235115255.1|252-308	190
GCF_021497105-WP_235115256.1|196-252	193
GCF_021497105-WP_235115256.1|CTERM|STOP	223
GCF_021497105-WP_235115258.1|0-56	102
GCF_021497105-WP_235115258.1|28-84	339
GCF_021497105-WP_235115258.1|CTERM|STOP	64
GCF_021497105-WP_235115261.1|336-392	100
GCF_021497105-WP_235115261.1|420-476	69
GCF_021497105-WP_235115261.1|448-504	107
GCF_021497105-WP_235115262.1|196-252	213
GCF_021497105-WP_235115262.1|84-140	266
GCF_021497105-WP_235115265.1|28-84	153
GCF_021497105-WP_235115266.1|0-56	241
GCF_021497105-WP_235115266.1|CTERM|STOP	152
GCF_021497105-WP_235115267.1|112-168	64
GCF_021497105-WP_235115267.1|28-84	88
GCF_021497105-WP_235115267.1|56-112	97
GCF_021497105-WP_235115267.1|84-140	41
GCF_021497105-WP_235115268.1|0-56	82.1614
GCF_021497105-WP_235115268.1|112-168	218
GCF_021497105-WP_235115268.1|140-196	202
GCF_021497105-WP_235115268.1|168-224	34
GCF_021497105-WP_235115268.1|196-252	92
GCF_021497105-WP_235115268.1|28-84	56
GCF_021497105-WP_235115268.1|56-112	25
GCF_021497105-WP_235115268.1|84-140	146
GCF_021497105-WP_235115269.1|112-168	72
GCF_021497105-WP_235115269.1|56-112	141
GCF_021497105-WP_235115269.1|84-140	111
GCF_021497105-WP_235115269.1|CTERM|STOP	187
GCF_021497105-WP_235115270.1|0-56	207
GCF_021497105-WP_235115270.1|CTERM|STOP	203
GCF_021497105-WP_235115271.1|112-168	104
GCF_021497105-WP_235115271.1|140-196	179
GCF_021497105-WP_235115271.1|84-140	51
GCF_021497105-WP_235115271.1|CTERM|STOP	109
GCF_021497105-WP_235115273.1|168-224	81
GCF_021497105-WP_235115273.1|56-112	82
GCF_021497105-WP_235115274.1|0-56	104
GCF_021497105-WP_235115274.1|56-112	189
GCF_021497105-WP_235115277.1|CTERM|STOP	561
GCF_021497105-WP_235115280.1|84-140	432
GCF_021497105-WP_235115280.1|CTERM|STOP	91
GCF_021497105-WP_235115282.1|0-56	208
GCF_021497105-WP_235115289.1|CTERM|STOP|C-PADDED-3	159
GCF_021497105-WP_235115291.1|308-364	197
GCF_021497105-WP_235115291.1|CTERM|STOP	139
GCF_021497105-WP_235115295.1|0-56	103
GCF_021497105-WP_235115296.1|CTERM|STOP	152
GCF_021497105-WP_235115297.1|0-56	97
GCF_021497105-WP_235115297.1|252-308	212
GCF_021497105-WP_235115297.1|28-84	126
GCF_021497105-WP_235115298.1|0-56	194
GCF_021497105-WP_235115303.1|0-56	50
GCF_021497105-WP_235115303.1|28-84	485
GCF_021497105-WP_235115303.1|CTERM|STOP	679
GCF_021497125-WP_226088215.1|140-196	145
GCF_021497125-WP_235125612.1|CTERM|STOP	139
GCF_021497125-WP_235127418.1|CTERM|STOP	418
GCF_021497125-WP_235127424.1|CTERM|STOP	244
GCF_021497125-WP_235127427.1|56-112	246
GCF_021497125-WP_235127427.1|84-140	202
GCF_021497125-WP_235127428.1|112-168	150
GCF_021497125-WP_235127428.1|84-140	69
GCF_021497125-WP_235127437.1|168-224	573
GCF_021497125-WP_235127437.1|CTERM|STOP	520
GCF_021497125-WP_235127443.1|CTERM|STOP|C-PADDED-9	183
GCF_021497125-WP_235127446.1|168-224	370
GCF_021497125-WP_235127446.1|196-252	123
GCF_021497125-WP_235127448.1|84-140	82
GCF_021497125-WP_235127448.1|CTERM|STOP	194
GCF_021497125-WP_235127450.1|CTERM|STOP	137
GCF_021497125-WP_235127452.1|CTERM|STOP	449
GCF_021497125-WP_235127454.1|CTERM|STOP	22
GCF_021497125-WP_235127466.1|CTERM|STOP	54
GCF_021497125-WP_235127484.1|112-168	56
GCF_021497125-WP_235127484.1|84-140	90
GCF_021497125-WP_235127485.1|140-196	165
GCF_021497125-WP_235127485.1|CTERM|STOP	55
GCF_021497125-WP_235127486.1|CTERM|STOP	151
GCF_021497125-WP_235127488.1|CTERM|STOP|C-PADDED-5	142
GCF_021497125-WP_235127490.1|420-476	487
GCF_021497125-WP_235127490.1|CTERM|STOP	425
GCF_021497125-WP_235127496.1|CTERM|STOP	288
GCF_021497125-WP_235127497.1|0-56	425
GCF_021497125-WP_235127497.1|28-84	434
GCF_021497125-WP_235127497.1|CTERM|STOP	386
GCF_021497125-WP_235127503.1|CTERM|STOP	132
GCF_021497125-WP_235127505.1|280-336	48
GCF_021497125-WP_235127505.1|308-364	51
GCF_021497125-WP_235127505.1|336-392	84
GCF_021497125-WP_235127510.1|0-56	239
GCF_021497125-WP_235127510.1|112-168	361
GCF_021497125-WP_235127510.1|28-84	168
GCF_021497125-WP_235127510.1|56-112	225
GCF_021497125-WP_235127510.1|84-140	268
GCF_021497125-WP_235127512.1|252-308	625
GCF_021497125-WP_235127512.1|CTERM|STOP	462
GCF_021497125-WP_235127520.1|308-364	74
GCF_021497125-WP_235127520.1|CTERM|STOP	297
GCF_021497125-WP_235127528.1|CTERM|STOP	183
GCF_021497125-WP_235127532.1|CTERM|STOP	225.43
GCF_021497125-WP_235127536.1|0-56	180
GCF_021497125-WP_235127541.1|CTERM|STOP|C-PADDED-29	92
GCF_021497145-WP_235125556.1|CTERM|STOP	106
GCF_021497145-WP_235125558.1|0-56	167
GCF_021497145-WP_235125564.1|0-56	357
GCF_021497145-WP_235125567.1|CTERM|STOP	450
GCF_021497145-WP_235125570.1|84-140	82
GCF_021497145-WP_235125582.1|CTERM|STOP	196
GCF_021497145-WP_235125590.1|168-224	502
GCF_021497145-WP_235125590.1|CTERM|STOP	210
GCF_021497145-WP_235125592.1|0-56	154
GCF_021497145-WP_235125592.1|28-84	309
GCF_021497145-WP_235125592.1|56-112	168
GCF_021497145-WP_235125592.1|84-140	268
GCF_021497145-WP_235125595.1|CTERM|STOP	37
GCF_021497145-WP_235125598.1|56-112	299
GCF_021497145-WP_235125598.1|84-140	126
GCF_021497145-WP_235125600.1|0-56	179
GCF_021497145-WP_235125600.1|28-84	65
GCF_021497145-WP_235125600.1|56-112	512
GCF_021497145-WP_235125600.1|84-140	369
GCF_021497145-WP_235125602.1|280-336	83
GCF_021497145-WP_235125602.1|CTERM|STOP	180
GCF_021497165-WP_232955543.1|CTERM|STOP	175
GCF_021497165-WP_235083784.1|28-84	22
GCF_021497165-WP_235083784.1|56-112	70
GCF_021497165-WP_235083790.1|84-140	78
GCF_021497165-WP_235083798.1|112-168	152
GCF_021497165-WP_235083798.1|28-84	96
GCF_021497165-WP_235083798.1|84-140	68
GCF_021497165-WP_235083802.1|CTERM|STOP	439
GCF_021497165-WP_235083804.1|0-56	481
GCF_021497165-WP_235083804.1|112-168	444
GCF_021497165-WP_235083804.1|140-196	249
GCF_021497165-WP_235083804.1|168-224	328
GCF_021497165-WP_235083804.1|28-84	245
GCF_021497165-WP_235083804.1|56-112	95
GCF_021497165-WP_235083804.1|84-140	250
GCF_021497165-WP_235083829.1|CTERM|STOP|C-PADDED-7	247
GCF_021497165-WP_235083830.1|CTERM|STOP	68
GCF_021497165-WP_235083832.1|0-56	91
GCF_021497185-WP_235133145.1|0-56	144
GCF_021497185-WP_235133145.1|CTERM|STOP	137
GCF_021497185-WP_235133149.1|252-308	445
GCF_021497185-WP_235133149.1|CTERM|STOP	834
GCF_021497185-WP_235133150.1|0-56	280
GCF_021497185-WP_235133151.1|0-56	128
GCF_021497185-WP_235133151.1|140-196	83
GCF_021497185-WP_235133151.1|224-280	145
GCF_021497185-WP_235133153.1|CTERM|STOP	141
GCF_021497185-WP_235133154.1|CTERM|STOP	377
GCF_021497185-WP_235133156.1|0-56	230
GCF_021497185-WP_235133156.1|112-168	148
GCF_021497185-WP_235133156.1|140-196	112
GCF_021497185-WP_235133156.1|168-224	157
GCF_021497185-WP_235133156.1|196-252	65
GCF_021497185-WP_235133156.1|224-280	202
GCF_021497185-WP_235133156.1|252-308	158
GCF_021497185-WP_235133156.1|280-336	414
GCF_021497185-WP_235133156.1|28-84	64
GCF_021497185-WP_235133156.1|308-364	354
GCF_021497185-WP_235133156.1|336-392	486
GCF_021497185-WP_235133156.1|364-420	296
GCF_021497185-WP_235133156.1|392-448	135
GCF_021497185-WP_235133156.1|420-476	127
GCF_021497185-WP_235133156.1|448-504	110
GCF_021497185-WP_235133156.1|476-532	324
GCF_021497185-WP_235133156.1|504-560	156
GCF_021497185-WP_235133156.1|532-588	194
GCF_021497185-WP_235133156.1|56-112	111
GCF_021497185-WP_235133156.1|84-140	247
GCF_021497185-WP_235133157.1|CTERM|STOP	104
GCF_021497185-WP_235133159.1|CTERM|STOP	710
GCF_021497185-WP_235133160.1|CTERM|STOP	285
GCF_021497185-WP_235133162.1|0-56	164
GCF_021497185-WP_235133164.1|CTERM|STOP	176
GCF_021497185-WP_235133167.1|140-196	274
GCF_021497185-WP_235133167.1|168-224	54
GCF_021497185-WP_235133167.1|196-252	140
GCF_021497185-WP_235133167.1|28-84	37
GCF_021497185-WP_235133167.1|56-112	85
GCF_021497185-WP_235133167.1|84-140	136
GCF_021497185-WP_235133167.1|CTERM|STOP	214
GCF_021497185-WP_235133168.1|84-140	524
GCF_021497185-WP_235133168.1|CTERM|STOP	107
GCF_021497185-WP_235133171.1|0-56	36
GCF_021497185-WP_235133171.1|CTERM|STOP	351
GCF_021497185-WP_235133174.1|56-112	297
GCF_021497185-WP_235133174.1|CTERM|STOP	145
GCF_021497185-WP_235133179.1|CTERM|STOP|C-PADDED-5	75
GCF_021497185-WP_235133180.1|0-56	265
GCF_021497185-WP_235133180.1|28-84	69
GCF_021497185-WP_235133181.1|CTERM|STOP	198
GCF_022221365-WP_238562435.1|CTERM|STOP	229
GCF_022221365-WP_238562436.1|0-56	84
GCF_022221365-WP_238562436.1|112-168	103
GCF_022221365-WP_238562436.1|140-196	90
GCF_022221365-WP_238562436.1|168-224	147
GCF_022221365-WP_238562436.1|28-84	77
GCF_022221365-WP_238562436.1|56-112	149
GCF_022221365-WP_238562436.1|84-140	231
GCF_022221365-WP_238562438.1|CTERM|STOP	318
GCF_022221365-WP_238562439.1|28-84	165
GCF_022221365-WP_238562445.1|0-56	345
GCF_022221365-WP_238562445.1|112-168	74
GCF_022221365-WP_238562445.1|140-196	354
GCF_022221365-WP_238562445.1|168-224	346
GCF_022221365-WP_238562445.1|196-252	433
GCF_022221365-WP_238562445.1|224-280	20
GCF_022221365-WP_238562445.1|28-84	326
GCF_022221365-WP_238562445.1|56-112	415
GCF_022221365-WP_238562445.1|84-140	704
GCF_022221365-WP_238562446.1|CTERM|STOP	473
GCF_022221365-WP_238562452.1|112-168	162
GCF_022221365-WP_238562458.1|140-196	104
GCF_022221365-WP_238562460.1|CTERM|STOP	177
GCF_022221365-WP_238562462.1|CTERM|STOP	224
GCF_022221365-WP_238562465.1|CTERM|STOP	311.57
GCF_022221365-WP_238562467.1|0-56	136
GCF_022221365-WP_238562467.1|28-84	370
GCF_022221365-WP_238562467.1|56-112	118
GCF_022221365-WP_238562469.1|CTERM|STOP	510
GCF_022221365-WP_238562470.1|0-56	143
GCF_022221365-WP_238562470.1|112-168	167
GCF_022221365-WP_238562470.1|140-196	287
GCF_022221365-WP_238562470.1|168-224	129
GCF_022221365-WP_238562470.1|196-252	217
GCF_022221365-WP_238562470.1|224-280	114
GCF_022221365-WP_238562470.1|28-84	195
GCF_022221365-WP_238562470.1|56-112	121
GCF_022221365-WP_238562470.1|84-140	61
GCF_022221365-WP_238562472.1|84-140	191
GCF_022221365-WP_238562472.1|CTERM|STOP	140
GCF_022221365-WP_238562476.1|CTERM|STOP	99
GCF_022221365-WP_238562478.1|140-196	66
GCF_022221365-WP_238562478.1|56-112	120
GCF_022221365-WP_238562478.1|84-140	142
GCF_022221365-WP_238562478.1|CTERM|STOP	166
GCF_022221365-WP_238562479.1|140-196	145
GCF_022221365-WP_238562479.1|28-84	58
GCF_022221365-WP_238562479.1|56-112	127
GCF_022221365-WP_238562479.1|CTERM|STOP	107
GCF_022221365-WP_238562480.1|CTERM|STOP	202
GCF_022221365-WP_238562481.1|196-252	189
GCF_022221365-WP_238562481.1|CTERM|STOP	140
GCF_022221365-WP_238562482.1|0-56	311
GCF_022221365-WP_238562482.1|CTERM|STOP	132
GCF_022221365-WP_238562483.1|CTERM|STOP|C-PADDED-9	193
GCF_022221365-WP_238562484.1|CTERM|STOP	340
GCF_022221365-WP_238562489.1|140-196	388
GCF_022221365-WP_238562489.1|CTERM|STOP	460
GCF_022221365-WP_238562491.1|140-196	240
GCF_022221365-WP_238562494.1|CTERM|STOP	260
GCF_022221365-WP_238562497.1|0-56	314
GCF_022221365-WP_238562497.1|1008-1064	109
GCF_022221365-WP_238562497.1|1036-1092	235
GCF_022221365-WP_238562497.1|1064-1120	172
GCF_022221365-WP_238562497.1|1092-1148	162
GCF_022221365-WP_238562497.1|1120-1176	424
GCF_022221365-WP_238562497.1|112-168	297
GCF_022221365-WP_238562497.1|1148-1204	88
GCF_022221365-WP_238562497.1|1176-1232	119
GCF_022221365-WP_238562497.1|1204-1260	242
GCF_022221365-WP_238562497.1|1232-1288	378
GCF_022221365-WP_238562497.1|1288-1344	104
GCF_022221365-WP_238562497.1|1316-1372	177
GCF_022221365-WP_238562497.1|1344-1400	302
GCF_022221365-WP_238562497.1|1372-1428	257
GCF_022221365-WP_238562497.1|1400-1456	101
GCF_022221365-WP_238562497.1|140-196	127
GCF_022221365-WP_238562497.1|1428-1484	132
GCF_022221365-WP_238562497.1|1456-1512	79
GCF_022221365-WP_238562497.1|1484-1540	307
GCF_022221365-WP_238562497.1|1512-1568	531
GCF_022221365-WP_238562497.1|1540-1596	286
GCF_022221365-WP_238562497.1|1568-1624	181
GCF_022221365-WP_238562497.1|1596-1652	152
GCF_022221365-WP_238562497.1|1624-1680	217
GCF_022221365-WP_238562497.1|1652-1708	116
GCF_022221365-WP_238562497.1|168-224	362
GCF_022221365-WP_238562497.1|1708-1764	195
GCF_022221365-WP_238562497.1|1736-1792	308
GCF_022221365-WP_238562497.1|1764-1820	364
GCF_022221365-WP_238562497.1|1848-1904	306
GCF_022221365-WP_238562497.1|1876-1932	44
GCF_022221365-WP_238562497.1|1904-1960	153
GCF_022221365-WP_238562497.1|1932-1988	160
GCF_022221365-WP_238562497.1|196-252	444
GCF_022221365-WP_238562497.1|2240-2296	132
GCF_022221365-WP_238562497.1|224-280	190
GCF_022221365-WP_238562497.1|2268-2324	166
GCF_022221365-WP_238562497.1|2324-2380	121
GCF_022221365-WP_238562497.1|2352-2408	277
GCF_022221365-WP_238562497.1|2408-2464	470
GCF_022221365-WP_238562497.1|2436-2492	329
GCF_022221365-WP_238562497.1|2464-2520	322
GCF_022221365-WP_238562497.1|2492-2548	87
GCF_022221365-WP_238562497.1|2520-2576	247
GCF_022221365-WP_238562497.1|252-308	149
GCF_022221365-WP_238562497.1|2548-2604	257
GCF_022221365-WP_238562497.1|2576-2632	96
GCF_022221365-WP_238562497.1|2604-2660	205
GCF_022221365-WP_238562497.1|2632-2688	286
GCF_022221365-WP_238562497.1|2660-2716	134
GCF_022221365-WP_238562497.1|2688-2744	139
GCF_022221365-WP_238562497.1|2716-2772	49
GCF_022221365-WP_238562497.1|2744-2800	486
GCF_022221365-WP_238562497.1|2772-2828	84
GCF_022221365-WP_238562497.1|280-336	43
GCF_022221365-WP_238562497.1|2856-2912	289
GCF_022221365-WP_238562497.1|28-84	181
GCF_022221365-WP_238562497.1|308-364	229
GCF_022221365-WP_238562497.1|336-392	307
GCF_022221365-WP_238562497.1|364-420	338
GCF_022221365-WP_238562497.1|392-448	212
GCF_022221365-WP_238562497.1|420-476	148
GCF_022221365-WP_238562497.1|448-504	125
GCF_022221365-WP_238562497.1|476-532	168
GCF_022221365-WP_238562497.1|504-560	258
GCF_022221365-WP_238562497.1|532-588	153
GCF_022221365-WP_238562497.1|560-616	214
GCF_022221365-WP_238562497.1|56-112	513
GCF_022221365-WP_238562497.1|588-644	324
GCF_022221365-WP_238562497.1|616-672	73
GCF_022221365-WP_238562497.1|644-700	74
GCF_022221365-WP_238562497.1|672-728	118
GCF_022221365-WP_238562497.1|700-756	511
GCF_022221365-WP_238562497.1|728-784	216
GCF_022221365-WP_238562497.1|756-812	292
GCF_022221365-WP_238562497.1|784-840	191
GCF_022221365-WP_238562497.1|812-868	131
GCF_022221365-WP_238562497.1|840-896	133
GCF_022221365-WP_238562497.1|84-140	80
GCF_022221365-WP_238562497.1|868-924	128
GCF_022221365-WP_238562497.1|896-952	179
GCF_022221365-WP_238562497.1|924-980	174
GCF_022221365-WP_238562497.1|952-1008	144
GCF_022221365-WP_238562497.1|980-1036	131
GCF_022221365-WP_238562499.1|224-280	324
GCF_022221365-WP_238562501.1|CTERM|STOP	306
GCF_022221365-WP_238562507.1|CTERM|STOP	190
GCF_022221365-WP_238562508.1|CTERM|STOP	346
GCF_022221365-WP_238562509.1|112-168	132
GCF_022221365-WP_238562509.1|CTERM|STOP	306
GCF_022221365-WP_238562511.1|112-168	489
GCF_022221365-WP_238562511.1|84-140	276
GCF_022221365-WP_238562511.1|CTERM|STOP	59
GCF_022221365-WP_238562512.1|0-56	427.891
GCF_022221365-WP_238562512.1|112-168	255
GCF_022221365-WP_238562512.1|140-196	143
GCF_022221365-WP_238562512.1|28-84	261
GCF_022221365-WP_238562512.1|56-112	97
GCF_022221365-WP_238562512.1|84-140	464
GCF_022221365-WP_238562518.1|CTERM|STOP	308
GCF_022221365-WP_238562519.1|0-56	246
GCF_022221365-WP_238562519.1|56-112	253
GCF_022221365-WP_238562524.1|56-112	471
GCF_022221365-WP_238562524.1|CTERM|STOP	204
GCF_022221365-WP_238562528.1|CTERM|STOP	336
GCF_022221365-WP_238562536.1|252-308	216
GCF_022221365-WP_238562536.1|280-336	146
GCF_022221365-WP_238562538.1|476-532	53
GCF_022221365-WP_238562538.1|CTERM|STOP	106
GCF_022221365-WP_238562540.1|56-112	53
GCF_022221365-WP_238562542.1|28-84	280
GCF_022221365-WP_238562548.1|56-112	129
GCF_022221365-WP_238562548.1|84-140	296
GCF_022221365-WP_238562549.1|0-56	231
GCF_022221365-WP_238562549.1|112-168	225
GCF_022221365-WP_238562549.1|140-196	255
GCF_022221365-WP_238562549.1|168-224	23
GCF_022221365-WP_238562549.1|196-252	46
GCF_022221365-WP_238562549.1|224-280	194
GCF_022221365-WP_238562549.1|252-308	122
GCF_022221365-WP_238562549.1|280-336	85
GCF_022221365-WP_238562549.1|28-84	178
GCF_022221365-WP_238562549.1|308-364	326
GCF_022221365-WP_238562549.1|336-392	120
GCF_022221365-WP_238562549.1|56-112	172
GCF_022221365-WP_238562549.1|84-140	280
GCF_022221365-WP_245395288.1|CTERM|STOP	159
GCF_024396435-WP_255802149.1|CTERM|STOP	102
GCF_024396455-WP_255762702.1|56-112	171
GCF_024396455-WP_255762702.1|CTERM|STOP	139
GCF_024396455-WP_255762703.1|0-56	104
GCF_024396455-WP_255762729.1|CTERM|STOP|C-PADDED-13	489
GCF_024396455-WP_255762752.1|CTERM|STOP	62
GCF_900088685-WP_157823752.1|0-56	301
GCF_900088685-WP_157823752.1|CTERM|STOP	94
GCF_900088685-WP_235653894.1|CTERM|STOP|C-PADDED-7	142
GCF_900088685-WP_268875878.1|CTERM|STOP	360
HA_7ENP_1-VP1-FMDV-type-1|0-56	136
HA_7ENP_1-VP1-FMDV-type-1|112-168	31
HA_7ENP_1-VP1-FMDV-type-1|126-182	248
HA_7ENP_1-VP1-FMDV-type-1|140-196	6
HA_7ENP_1-VP1-FMDV-type-1|14-70	70
HA_7ENP_1-VP1-FMDV-type-1|154-210	94
HA_7ENP_1-VP1-FMDV-type-1|28-84	342
HA_7ENP_1-VP1-FMDV-type-1|42-98	132
HA_7ENP_1-VP1-FMDV-type-1|56-112	365
HA_7ENP_1-VP1-FMDV-type-1|70-126	362
HA_7ENP_1-VP1-FMDV-type-1|84-140	445
HA_7ENP_1-VP1-FMDV-type-1|98-154	582
HA_7ENP_1-VP1-FMDV-type-1|CTERM|STOP	217
HA_7ENP_2-VP2-FMDV-type-1|0-56	199
HA_7ENP_2-VP2-FMDV-type-1|112-168	195
HA_7ENP_2-VP2-FMDV-type-1|126-182	377.595
HA_7ENP_2-VP2-FMDV-type-1|140-196	331
HA_7ENP_2-VP2-FMDV-type-1|14-70	406
HA_7ENP_2-VP2-FMDV-type-1|154-210	558
HA_7ENP_2-VP2-FMDV-type-1|28-84	644
HA_7ENP_2-VP2-FMDV-type-1|42-98	229
HA_7ENP_2-VP2-FMDV-type-1|56-112	603
HA_7ENP_2-VP2-FMDV-type-1|70-126	345
HA_7ENP_2-VP2-FMDV-type-1|84-140	296
HA_7ENP_2-VP2-FMDV-type-1|98-154	289
HA_7ENP_2-VP2-FMDV-type-1|CTERM|STOP	365
HA_7ENP_3-VP3-FMDV-type-1|0-56	341
HA_7ENP_3-VP3-FMDV-type-1|112-168	157
HA_7ENP_3-VP3-FMDV-type-1|126-182	319
HA_7ENP_3-VP3-FMDV-type-1|140-196	134
HA_7ENP_3-VP3-FMDV-type-1|14-70	247
HA_7ENP_3-VP3-FMDV-type-1|154-210	299
HA_7ENP_3-VP3-FMDV-type-1|28-84	533
HA_7ENP_3-VP3-FMDV-type-1|42-98	264
HA_7ENP_3-VP3-FMDV-type-1|56-112	90
HA_7ENP_3-VP3-FMDV-type-1|70-126	253
HA_7ENP_3-VP3-FMDV-type-1|84-140	268
HA_7ENP_3-VP3-FMDV-type-1|98-154	161
HA_7ENP_3-VP3-FMDV-type-1|CTERM|STOP	433
HA_7ENP_4-VP4-FMDV-type-1|0-56	193
HA_7ENP_4-VP4-FMDV-type-1|14-70	77
HA_7ENP_4-VP4-FMDV-type-1|28-84	286
HA_7ENP_4-VP4-FMDV-type-1|CTERM|STOP	286
MbovRab_00360|0-56	154
MbovRab_00360|56-112	162
MbovRab_00380|CTERM|STOP	174
MbovRab_00400|CTERM|STOP	278
MbovRab_00410|CTERM|STOP	176
MbovRab_00430|196-252	359
MbovRab_01120|0-56	105
MbovRab_01130|CTERM|STOP	525
MbovRab_01140|CTERM|STOP	168
MbovRab_01270|CTERM|STOP	167
MbovRab_01510|0-56	139
MbovRab_01540|CTERM|STOP	107
MbovRab_01800|CTERM|STOP	145
MbovRab_01840|CTERM|STOP	40
MbovRab_01900|0-56	191
MbovRab_01900|112-168	334
MbovRab_01910|0-56	464
MbovRab_01920|336-392	76
MbovRab_01940|112-168	157
MbovRab_01940|CTERM|STOP	509
MbovRab_01950|0-56	167
MbovRab_01960|0-56	82
MbovRab_01960|CTERM|STOP	144
MbovRab_02180|140-196	30
MbovRab_02180|CTERM|STOP	166
MbovRab_02370|168-224	86
MbovRab_02370|84-140	211
MbovRab_02830|CTERM|STOP	111
MbovRab_03160|0-56	170
MbovRab_03160|112-168	59
MbovRab_03160|140-196	51
MbovRab_03160|168-224	164
MbovRab_03160|196-252	48
MbovRab_03160|224-280	12
MbovRab_03160|252-308	197
MbovRab_03160|280-336	50
MbovRab_03160|28-84	45
MbovRab_03160|308-364	348
MbovRab_03160|336-392	333
MbovRab_03160|364-420	267
MbovRab_03160|56-112	167
MbovRab_03160|84-140	121
MbovRab_03170|CTERM|STOP	334
MbovRab_03330|420-476	119
MbovRab_04380|0-56	200
MbovRab_04380|28-84	64
MbovRab_04380|56-112	99
MbovRab_04990|28-84	165
MbovRab_05000|CTERM|STOP	521
MbovRab_05010|0-56	95
MbovRab_05020|CTERM|STOP|C-PADDED-16	328
MbovRab_05360|56-112	70
MbovRab_06510|140-196	55
MbovRab_06510|CTERM|STOP	204
MbovRab_06520|140-196	218
MbovRab_07570|CTERM|STOP	187
MbovRab_07860|CTERM|STOP	342
MbovRab_07870|CTERM|STOP	358
MbovRab_07900|0-56	59
MbovRab_07900|28-84	133
MbovRab_07910|CTERM|STOP|C-PADDED-2	134
MbovRab_08210|CTERM|STOP	58
MbovRab_08230|196-252	84
MbovRab_08230|224-280	54
MbovRab_08270|56-112	83
MbovRab_08270|CTERM|STOP	117
MbovRab_08280|140-196	129
MbovRab_08280|168-224	146
MbovRab_08290|140-196	248
MbovRab_08290|56-112	160
MbovRab_08290|84-140	136
MbovRab_08290|CTERM|STOP	191
MbovRab_08300|CTERM|STOP	381
MbovRab_08310|0-56	452
MbovRab_08320|112-168	158
MbovRab_08320|56-112	121.481
MbovRab_08320|84-140	72
MbovRab_08320|CTERM|STOP	160
MbovRab_08330|0-56	186
MbovRab_08330|168-224	80
MbovRab_08330|28-84	65
MbovRab_08330|56-112	144
MbovRab_08330|84-140	60
MbovRab_08340|28-84	111
MbovRab_08350|140-196	137
MbovRab_08350|252-308	218
MbovRab_08350|280-336	101
MbovRab_08350|56-112	45
MbovRab_08350|84-140	58
MbovRab_08400|CTERM|STOP|C-PADDED-16	141
MbovRab_08410|0-56	123
MbovRab_08420|0-56	111
MbovRab_08420|28-84	157
MbovRab_08450|CTERM|STOP	39
MbovRab_08640|CTERM|STOP	477
Strepii_7ENP_1-VP1-FMDV-type-1|0-56	208
Strepii_7ENP_1-VP1-FMDV-type-1|112-168	254
Strepii_7ENP_1-VP1-FMDV-type-1|126-182	193
Strepii_7ENP_1-VP1-FMDV-type-1|140-196	178
Strepii_7ENP_1-VP1-FMDV-type-1|14-70	299.062
Strepii_7ENP_1-VP1-FMDV-type-1|154-210	231
Strepii_7ENP_1-VP1-FMDV-type-1|28-84	166
Strepii_7ENP_1-VP1-FMDV-type-1|42-98	360
Strepii_7ENP_1-VP1-FMDV-type-1|56-112	230
Strepii_7ENP_1-VP1-FMDV-type-1|70-126	50
Strepii_7ENP_1-VP1-FMDV-type-1|84-140	240
Strepii_7ENP_1-VP1-FMDV-type-1|98-154	326
Strepii_7ENP_1-VP1-FMDV-type-1|CTERM|STOP	468
Strepii_7ENP_2-VP2-FMDV-type-1|0-56	502.471
Strepii_7ENP_2-VP2-FMDV-type-1|112-168	89
Strepii_7ENP_2-VP2-FMDV-type-1|126-182	462
Strepii_7ENP_2-VP2-FMDV-type-1|140-196	456
Strepii_7ENP_2-VP2-FMDV-type-1|14-70	160
Strepii_7ENP_2-VP2-FMDV-type-1|154-210	115
Strepii_7ENP_2-VP2-FMDV-type-1|28-84	512
Strepii_7ENP_2-VP2-FMDV-type-1|42-98	556
Strepii_7ENP_2-VP2-FMDV-type-1|56-112	452
Strepii_7ENP_2-VP2-FMDV-type-1|70-126	97
Strepii_7ENP_2-VP2-FMDV-type-1|84-140	264
Strepii_7ENP_2-VP2-FMDV-type-1|98-154	230
Strepii_7ENP_2-VP2-FMDV-type-1|CTERM|STOP	588
Strepii_7ENP_3-VP3-FMDV-type-1|0-56	295
Strepii_7ENP_3-VP3-FMDV-type-1|112-168	62
Strepii_7ENP_3-VP3-FMDV-type-1|126-182	176
Strepii_7ENP_3-VP3-FMDV-type-1|140-196	483
Strepii_7ENP_3-VP3-FMDV-type-1|14-70	87
Strepii_7ENP_3-VP3-FMDV-type-1|154-210	255.938
Strepii_7ENP_3-VP3-FMDV-type-1|28-84	362
Strepii_7ENP_3-VP3-FMDV-type-1|42-98	607
Strepii_7ENP_3-VP3-FMDV-type-1|56-112	25
Strepii_7ENP_3-VP3-FMDV-type-1|70-126	276
Strepii_7ENP_3-VP3-FMDV-type-1|84-140	452
Strepii_7ENP_3-VP3-FMDV-type-1|98-154	288
Strepii_7ENP_3-VP3-FMDV-type-1|CTERM|STOP	353
Strepii_7ENP_4-VP4-FMDV-type-1|0-56	50
Strepii_7ENP_4-VP4-FMDV-type-1|14-70	312.529
Strepii_7ENP_4-VP4-FMDV-type-1|28-84	149
Strepii_7ENP_4-VP4-FMDV-type-1|CTERM|STOP	171

### Sheet: Table S3
Table S3: count table of the number of reads mapped to the BoviScan library sequences in the post-cloning sequencing data.
Tile_ID	Mapped_reads
7ENP_1-VP1-FMDV-type-1|0-56	384
7ENP_1-VP1-FMDV-type-1|112-168	909
7ENP_1-VP1-FMDV-type-1|126-182	367
7ENP_1-VP1-FMDV-type-1|140-196	253
7ENP_1-VP1-FMDV-type-1|14-70	278
7ENP_1-VP1-FMDV-type-1|154-210	167
7ENP_1-VP1-FMDV-type-1|28-84	349
7ENP_1-VP1-FMDV-type-1|42-98	379
7ENP_1-VP1-FMDV-type-1|56-112	737
7ENP_1-VP1-FMDV-type-1|70-126	1218
7ENP_1-VP1-FMDV-type-1|84-140	757
7ENP_1-VP1-FMDV-type-1|98-154	442
7ENP_1-VP1-FMDV-type-1|CTERM|STOP	874
7ENP_2-VP2-FMDV-type-1|0-56	569
7ENP_2-VP2-FMDV-type-1|112-168	324
7ENP_2-VP2-FMDV-type-1|126-182	248
7ENP_2-VP2-FMDV-type-1|140-196	608
7ENP_2-VP2-FMDV-type-1|14-70	852
7ENP_2-VP2-FMDV-type-1|154-210	499
7ENP_2-VP2-FMDV-type-1|28-84	774
7ENP_2-VP2-FMDV-type-1|42-98	441
7ENP_2-VP2-FMDV-type-1|56-112	818
7ENP_2-VP2-FMDV-type-1|70-126	533
7ENP_2-VP2-FMDV-type-1|84-140	222
7ENP_2-VP2-FMDV-type-1|98-154	754
7ENP_2-VP2-FMDV-type-1|CTERM|STOP	213
7ENP_3-VP3-FMDV-type-1|0-56	449
7ENP_3-VP3-FMDV-type-1|112-168	659
7ENP_3-VP3-FMDV-type-1|126-182	578
7ENP_3-VP3-FMDV-type-1|140-196	123
7ENP_3-VP3-FMDV-type-1|14-70	168
7ENP_3-VP3-FMDV-type-1|154-210	352
7ENP_3-VP3-FMDV-type-1|28-84	99
7ENP_3-VP3-FMDV-type-1|42-98	955
7ENP_3-VP3-FMDV-type-1|56-112	224
7ENP_3-VP3-FMDV-type-1|70-126	417
7ENP_3-VP3-FMDV-type-1|84-140	434
7ENP_3-VP3-FMDV-type-1|98-154	691
7ENP_3-VP3-FMDV-type-1|CTERM|STOP	443
7ENP_4-VP4-FMDV-type-1|0-56	508
7ENP_4-VP4-FMDV-type-1|14-70	291
7ENP_4-VP4-FMDV-type-1|28-84	468
7ENP_4-VP4-FMDV-type-1|CTERM|STOP	88
ALFA_7ENP_1-VP1-FMDV-type-1|0-56	723
ALFA_7ENP_1-VP1-FMDV-type-1|112-168	299
ALFA_7ENP_1-VP1-FMDV-type-1|126-182	0
ALFA_7ENP_1-VP1-FMDV-type-1|140-196	96
ALFA_7ENP_1-VP1-FMDV-type-1|14-70	347
ALFA_7ENP_1-VP1-FMDV-type-1|154-210	797
ALFA_7ENP_1-VP1-FMDV-type-1|28-84	405
ALFA_7ENP_1-VP1-FMDV-type-1|42-98	546
ALFA_7ENP_1-VP1-FMDV-type-1|56-112	478
ALFA_7ENP_1-VP1-FMDV-type-1|70-126	546
ALFA_7ENP_1-VP1-FMDV-type-1|84-140	470
ALFA_7ENP_1-VP1-FMDV-type-1|98-154	692
ALFA_7ENP_1-VP1-FMDV-type-1|CTERM|STOP	861
ALFA_7ENP_2-VP2-FMDV-type-1|0-56	448
ALFA_7ENP_2-VP2-FMDV-type-1|112-168	391
ALFA_7ENP_2-VP2-FMDV-type-1|126-182	516
ALFA_7ENP_2-VP2-FMDV-type-1|140-196	370
ALFA_7ENP_2-VP2-FMDV-type-1|14-70	306
ALFA_7ENP_2-VP2-FMDV-type-1|154-210	285
ALFA_7ENP_2-VP2-FMDV-type-1|28-84	273
ALFA_7ENP_2-VP2-FMDV-type-1|42-98	391
ALFA_7ENP_2-VP2-FMDV-type-1|56-112	521
ALFA_7ENP_2-VP2-FMDV-type-1|70-126	424
ALFA_7ENP_2-VP2-FMDV-type-1|84-140	580
ALFA_7ENP_2-VP2-FMDV-type-1|98-154	640
ALFA_7ENP_2-VP2-FMDV-type-1|CTERM|STOP	1163
ALFA_7ENP_3-VP3-FMDV-type-1|0-56	719
ALFA_7ENP_3-VP3-FMDV-type-1|112-168	119
ALFA_7ENP_3-VP3-FMDV-type-1|126-182	541
ALFA_7ENP_3-VP3-FMDV-type-1|140-196	105
ALFA_7ENP_3-VP3-FMDV-type-1|14-70	238
ALFA_7ENP_3-VP3-FMDV-type-1|154-210	258
ALFA_7ENP_3-VP3-FMDV-type-1|28-84	927
ALFA_7ENP_3-VP3-FMDV-type-1|42-98	551
ALFA_7ENP_3-VP3-FMDV-type-1|56-112	192
ALFA_7ENP_3-VP3-FMDV-type-1|70-126	315
ALFA_7ENP_3-VP3-FMDV-type-1|84-140	727
ALFA_7ENP_3-VP3-FMDV-type-1|98-154	466
ALFA_7ENP_3-VP3-FMDV-type-1|CTERM|STOP	826
ALFA_7ENP_4-VP4-FMDV-type-1|0-56	1091
ALFA_7ENP_4-VP4-FMDV-type-1|14-70	129
ALFA_7ENP_4-VP4-FMDV-type-1|28-84	935
ALFA_7ENP_4-VP4-FMDV-type-1|CTERM|STOP	406
Avi_7ENP_1-VP1-FMDV-type-1|0-56	495
Avi_7ENP_1-VP1-FMDV-type-1|112-168	738
Avi_7ENP_1-VP1-FMDV-type-1|126-182	823
Avi_7ENP_1-VP1-FMDV-type-1|140-196	979
Avi_7ENP_1-VP1-FMDV-type-1|14-70	498
Avi_7ENP_1-VP1-FMDV-type-1|154-210	1179
Avi_7ENP_1-VP1-FMDV-type-1|28-84	560
Avi_7ENP_1-VP1-FMDV-type-1|42-98	250
Avi_7ENP_1-VP1-FMDV-type-1|56-112	755
Avi_7ENP_1-VP1-FMDV-type-1|70-126	761
Avi_7ENP_1-VP1-FMDV-type-1|84-140	726
Avi_7ENP_1-VP1-FMDV-type-1|98-154	127
Avi_7ENP_1-VP1-FMDV-type-1|CTERM|STOP	563
Avi_7ENP_2-VP2-FMDV-type-1|0-56	935
Avi_7ENP_2-VP2-FMDV-type-1|112-168	1762
Avi_7ENP_2-VP2-FMDV-type-1|126-182	765
Avi_7ENP_2-VP2-FMDV-type-1|140-196	375
Avi_7ENP_2-VP2-FMDV-type-1|14-70	1008
Avi_7ENP_2-VP2-FMDV-type-1|154-210	250
Avi_7ENP_2-VP2-FMDV-type-1|28-84	407
Avi_7ENP_2-VP2-FMDV-type-1|42-98	544
Avi_7ENP_2-VP2-FMDV-type-1|56-112	637
Avi_7ENP_2-VP2-FMDV-type-1|70-126	776
Avi_7ENP_2-VP2-FMDV-type-1|84-140	753
Avi_7ENP_2-VP2-FMDV-type-1|98-154	1534
Avi_7ENP_2-VP2-FMDV-type-1|CTERM|STOP	131
Avi_7ENP_3-VP3-FMDV-type-1|0-56	428
Avi_7ENP_3-VP3-FMDV-type-1|112-168	618
Avi_7ENP_3-VP3-FMDV-type-1|126-182	632
Avi_7ENP_3-VP3-FMDV-type-1|140-196	1696
Avi_7ENP_3-VP3-FMDV-type-1|14-70	610
Avi_7ENP_3-VP3-FMDV-type-1|154-210	737
Avi_7ENP_3-VP3-FMDV-type-1|28-84	425
Avi_7ENP_3-VP3-FMDV-type-1|42-98	311
Avi_7ENP_3-VP3-FMDV-type-1|56-112	328
Avi_7ENP_3-VP3-FMDV-type-1|70-126	939
Avi_7ENP_3-VP3-FMDV-type-1|84-140	592
Avi_7ENP_3-VP3-FMDV-type-1|98-154	445
Avi_7ENP_3-VP3-FMDV-type-1|CTERM|STOP	758
Avi_7ENP_4-VP4-FMDV-type-1|0-56	187
Avi_7ENP_4-VP4-FMDV-type-1|14-70	532
Avi_7ENP_4-VP4-FMDV-type-1|28-84	241
Avi_7ENP_4-VP4-FMDV-type-1|CTERM|STOP	318
cMyc_7ENP_1-VP1-FMDV-type-1|0-56	355
cMyc_7ENP_1-VP1-FMDV-type-1|112-168	249
cMyc_7ENP_1-VP1-FMDV-type-1|126-182	208
cMyc_7ENP_1-VP1-FMDV-type-1|140-196	453
cMyc_7ENP_1-VP1-FMDV-type-1|14-70	1389
cMyc_7ENP_1-VP1-FMDV-type-1|154-210	751
cMyc_7ENP_1-VP1-FMDV-type-1|28-84	984
cMyc_7ENP_1-VP1-FMDV-type-1|42-98	376
cMyc_7ENP_1-VP1-FMDV-type-1|56-112	1378
cMyc_7ENP_1-VP1-FMDV-type-1|70-126	606
cMyc_7ENP_1-VP1-FMDV-type-1|84-140	657
cMyc_7ENP_1-VP1-FMDV-type-1|98-154	549
cMyc_7ENP_1-VP1-FMDV-type-1|CTERM|STOP	462
cMyc_7ENP_2-VP2-FMDV-type-1|0-56	782
cMyc_7ENP_2-VP2-FMDV-type-1|112-168	587
cMyc_7ENP_2-VP2-FMDV-type-1|126-182	693
cMyc_7ENP_2-VP2-FMDV-type-1|140-196	152
cMyc_7ENP_2-VP2-FMDV-type-1|14-70	415
cMyc_7ENP_2-VP2-FMDV-type-1|154-210	239
cMyc_7ENP_2-VP2-FMDV-type-1|28-84	142
cMyc_7ENP_2-VP2-FMDV-type-1|42-98	380
cMyc_7ENP_2-VP2-FMDV-type-1|56-112	662
cMyc_7ENP_2-VP2-FMDV-type-1|70-126	1663
cMyc_7ENP_2-VP2-FMDV-type-1|84-140	963
cMyc_7ENP_2-VP2-FMDV-type-1|98-154	941
cMyc_7ENP_2-VP2-FMDV-type-1|CTERM|STOP	567
cMyc_7ENP_3-VP3-FMDV-type-1|0-56	891
cMyc_7ENP_3-VP3-FMDV-type-1|112-168	638
cMyc_7ENP_3-VP3-FMDV-type-1|126-182	530
cMyc_7ENP_3-VP3-FMDV-type-1|140-196	376
cMyc_7ENP_3-VP3-FMDV-type-1|14-70	466
cMyc_7ENP_3-VP3-FMDV-type-1|154-210	418
cMyc_7ENP_3-VP3-FMDV-type-1|28-84	1443
cMyc_7ENP_3-VP3-FMDV-type-1|42-98	984
cMyc_7ENP_3-VP3-FMDV-type-1|56-112	397
cMyc_7ENP_3-VP3-FMDV-type-1|70-126	773
cMyc_7ENP_3-VP3-FMDV-type-1|84-140	1257
cMyc_7ENP_3-VP3-FMDV-type-1|98-154	283
cMyc_7ENP_3-VP3-FMDV-type-1|CTERM|STOP	446
cMyc_7ENP_4-VP4-FMDV-type-1|0-56	472
cMyc_7ENP_4-VP4-FMDV-type-1|14-70	431
cMyc_7ENP_4-VP4-FMDV-type-1|28-84	1085
cMyc_7ENP_4-VP4-FMDV-type-1|CTERM|STOP	383
GCA_000183385-ADR24668.1|0-56	649
GCA_000183385-ADR24668.1|112-168	198
GCA_000183385-ADR24668.1|140-196	51
GCA_000183385-ADR24668.1|168-224	206
GCA_000183385-ADR24668.1|196-252	200
GCA_000183385-ADR24668.1|28-84	109
GCA_000183385-ADR24668.1|56-112	265
GCA_000183385-ADR24668.1|84-140	184
GCA_000183385-ADR24668.1|CTERM|STOP	239
GCA_000183385-ADR24669.1|0-56	332
GCA_000183385-ADR24669.1|112-168	794
GCA_000183385-ADR24669.1|140-196	407
GCA_000183385-ADR24669.1|168-224	321
GCA_000183385-ADR24669.1|196-252	163
GCA_000183385-ADR24669.1|224-280	376
GCA_000183385-ADR24669.1|252-308	638
GCA_000183385-ADR24669.1|280-336	215
GCA_000183385-ADR24669.1|28-84	74
GCA_000183385-ADR24669.1|308-364	634
GCA_000183385-ADR24669.1|336-392	455
GCA_000183385-ADR24669.1|364-420	50
GCA_000183385-ADR24669.1|56-112	605
GCA_000183385-ADR24669.1|84-140	1129
GCA_000183385-ADR24669.1|CTERM|STOP	239
GCA_000183385-ADR24670.1|0-56	830
GCA_000183385-ADR24670.1|112-168	381
GCA_000183385-ADR24670.1|140-196	537
GCA_000183385-ADR24670.1|168-224	589
GCA_000183385-ADR24670.1|196-252	299
GCA_000183385-ADR24670.1|224-280	910
GCA_000183385-ADR24670.1|28-84	642
GCA_000183385-ADR24670.1|56-112	535
GCA_000183385-ADR24670.1|84-140	523
GCA_000183385-ADR24670.1|CTERM|STOP	1213
GCA_000183385-ADR24671.1|0-56	332
GCA_000183385-ADR24671.1|28-84	612
GCA_000183385-ADR24671.1|56-112	584
GCA_000183385-ADR24671.1|CTERM|STOP	661
GCA_000183385-ADR24672.1|0-56	772
GCA_000183385-ADR24672.1|112-168	520
GCA_000183385-ADR24672.1|140-196	327
GCA_000183385-ADR24672.1|168-224	405
GCA_000183385-ADR24672.1|196-252	157
GCA_000183385-ADR24672.1|224-280	430
GCA_000183385-ADR24672.1|252-308	310
GCA_000183385-ADR24672.1|280-336	312
GCA_000183385-ADR24672.1|28-84	787
GCA_000183385-ADR24672.1|308-364	217
GCA_000183385-ADR24672.1|336-392	572
GCA_000183385-ADR24672.1|364-420	143
GCA_000183385-ADR24672.1|392-448	209
GCA_000183385-ADR24672.1|420-476	308
GCA_000183385-ADR24672.1|448-504	305
GCA_000183385-ADR24672.1|56-112	276
GCA_000183385-ADR24672.1|84-140	464
GCA_000183385-ADR24672.1|CTERM|STOP	816
GCA_000183385-ADR24673.1|0-56	125
GCA_000183385-ADR24673.1|112-168	604
GCA_000183385-ADR24673.1|140-196	964
GCA_000183385-ADR24673.1|168-224	199
GCA_000183385-ADR24673.1|28-84	437
GCA_000183385-ADR24673.1|56-112	275
GCA_000183385-ADR24673.1|84-140	382
GCA_000183385-ADR24673.1|CTERM|STOP	480
GCA_000183385-ADR24674.1|0-56	367
GCA_000183385-ADR24674.1|112-168	719
GCA_000183385-ADR24674.1|140-196	791
GCA_000183385-ADR24674.1|168-224	526
GCA_000183385-ADR24674.1|196-252	426
GCA_000183385-ADR24674.1|224-280	309
GCA_000183385-ADR24674.1|252-308	279
GCA_000183385-ADR24674.1|280-336	655
GCA_000183385-ADR24674.1|28-84	902
GCA_000183385-ADR24674.1|308-364	239
GCA_000183385-ADR24674.1|336-392	406
GCA_000183385-ADR24674.1|364-420	339
GCA_000183385-ADR24674.1|392-448	51
GCA_000183385-ADR24674.1|420-476	34
GCA_000183385-ADR24674.1|448-504	307
GCA_000183385-ADR24674.1|476-532	516
GCA_000183385-ADR24674.1|504-560	244
GCA_000183385-ADR24674.1|532-588	490
GCA_000183385-ADR24674.1|560-616	380
GCA_000183385-ADR24674.1|56-112	754
GCA_000183385-ADR24674.1|588-644	190
GCA_000183385-ADR24674.1|84-140	964
GCA_000183385-ADR24674.1|CTERM|STOP	363
GCA_000183385-ADR24675.1|0-56	858
GCA_000183385-ADR24675.1|112-168	309
GCA_000183385-ADR24675.1|140-196	263
GCA_000183385-ADR24675.1|168-224	874
GCA_000183385-ADR24675.1|196-252	614
GCA_000183385-ADR24675.1|224-280	425
GCA_000183385-ADR24675.1|252-308	474
GCA_000183385-ADR24675.1|280-336	650
GCA_000183385-ADR24675.1|28-84	354
GCA_000183385-ADR24675.1|56-112	628
GCA_000183385-ADR24675.1|84-140	595
GCA_000183385-ADR24675.1|CTERM|STOP	498
GCA_000183385-ADR24676.1|0-56	416
GCA_000183385-ADR24676.1|112-168	291
GCA_000183385-ADR24676.1|140-196	349
GCA_000183385-ADR24676.1|168-224	561
GCA_000183385-ADR24676.1|196-252	923
GCA_000183385-ADR24676.1|224-280	447
GCA_000183385-ADR24676.1|252-308	315
GCA_000183385-ADR24676.1|280-336	66
GCA_000183385-ADR24676.1|28-84	223
GCA_000183385-ADR24676.1|308-364	275
GCA_000183385-ADR24676.1|336-392	747
GCA_000183385-ADR24676.1|364-420	429
GCA_000183385-ADR24676.1|392-448	545
GCA_000183385-ADR24676.1|420-476	83
GCA_000183385-ADR24676.1|448-504	576
GCA_000183385-ADR24676.1|476-532	213
GCA_000183385-ADR24676.1|56-112	269
GCA_000183385-ADR24676.1|84-140	379
GCA_000183385-ADR24676.1|CTERM|STOP	293
GCA_000183385-ADR24677.1|0-56	386
GCA_000183385-ADR24677.1|112-168	975
GCA_000183385-ADR24677.1|140-196	433
GCA_000183385-ADR24677.1|168-224	777
GCA_000183385-ADR24677.1|196-252	545
GCA_000183385-ADR24677.1|224-280	448
GCA_000183385-ADR24677.1|252-308	905
GCA_000183385-ADR24677.1|280-336	577
GCA_000183385-ADR24677.1|28-84	464
GCA_000183385-ADR24677.1|56-112	652
GCA_000183385-ADR24677.1|84-140	109
GCA_000183385-ADR24677.1|CTERM|STOP	573
GCA_000183385-ADR24678.1|0-56	187
GCA_000183385-ADR24678.1|112-168	614
GCA_000183385-ADR24678.1|140-196	359
GCA_000183385-ADR24678.1|168-224	240
GCA_000183385-ADR24678.1|196-252	478
GCA_000183385-ADR24678.1|224-280	900
GCA_000183385-ADR24678.1|252-308	375
GCA_000183385-ADR24678.1|280-336	253
GCA_000183385-ADR24678.1|28-84	534
GCA_000183385-ADR24678.1|308-364	145
GCA_000183385-ADR24678.1|336-392	381
GCA_000183385-ADR24678.1|364-420	439
GCA_000183385-ADR24678.1|392-448	218
GCA_000183385-ADR24678.1|420-476	334
GCA_000183385-ADR24678.1|56-112	47
GCA_000183385-ADR24678.1|84-140	239
GCA_000183385-ADR24678.1|CTERM|STOP	411
GCA_000183385-ADR24679.1|0-56	464
GCA_000183385-ADR24679.1|112-168	141
GCA_000183385-ADR24679.1|140-196	312
GCA_000183385-ADR24679.1|168-224	539
GCA_000183385-ADR24679.1|196-252	510
GCA_000183385-ADR24679.1|224-280	545
GCA_000183385-ADR24679.1|252-308	994
GCA_000183385-ADR24679.1|28-84	515
GCA_000183385-ADR24679.1|56-112	506
GCA_000183385-ADR24679.1|84-140	343
GCA_000183385-ADR24679.1|CTERM|STOP	302
GCA_000183385-ADR24680.1|0-56	55
GCA_000183385-ADR24680.1|112-168	163
GCA_000183385-ADR24680.1|140-196	994
GCA_000183385-ADR24680.1|168-224	56
GCA_000183385-ADR24680.1|28-84	395
GCA_000183385-ADR24680.1|56-112	469
GCA_000183385-ADR24680.1|84-140	218
GCA_000183385-ADR24680.1|CTERM|STOP	865
GCA_000183385-ADR24681.1|0-56	338
GCA_000183385-ADR24681.1|112-168	948
GCA_000183385-ADR24681.1|140-196	712
GCA_000183385-ADR24681.1|168-224	982
GCA_000183385-ADR24681.1|28-84	525
GCA_000183385-ADR24681.1|56-112	426
GCA_000183385-ADR24681.1|84-140	505
GCA_000183385-ADR24681.1|CTERM|STOP	503
GCA_000183385-ADR24682.1|0-56	107
GCA_000183385-ADR24682.1|112-168	239
GCA_000183385-ADR24682.1|140-196	644
GCA_000183385-ADR24682.1|168-224	541
GCA_000183385-ADR24682.1|196-252	544
GCA_000183385-ADR24682.1|224-280	182
GCA_000183385-ADR24682.1|252-308	251
GCA_000183385-ADR24682.1|280-336	626
GCA_000183385-ADR24682.1|28-84	459
GCA_000183385-ADR24682.1|308-364	221
GCA_000183385-ADR24682.1|336-392	205
GCA_000183385-ADR24682.1|364-420	552
GCA_000183385-ADR24682.1|392-448	457
GCA_000183385-ADR24682.1|420-476	712
GCA_000183385-ADR24682.1|448-504	261
GCA_000183385-ADR24682.1|476-532	324
GCA_000183385-ADR24682.1|504-560	254
GCA_000183385-ADR24682.1|532-588	576
GCA_000183385-ADR24682.1|560-616	939
GCA_000183385-ADR24682.1|56-112	213
GCA_000183385-ADR24682.1|588-644	339
GCA_000183385-ADR24682.1|84-140	809
GCA_000183385-ADR24682.1|CTERM|STOP	634
GCA_000183385-ADR24683.1|0-56	567
GCA_000183385-ADR24683.1|28-84	546
GCA_000183385-ADR24683.1|CTERM|STOP	975
GCA_000183385-ADR24684.1|0-56	296
GCA_000183385-ADR24684.1|112-168	129
GCA_000183385-ADR24684.1|140-196	222
GCA_000183385-ADR24684.1|168-224	482
GCA_000183385-ADR24684.1|196-252	244
GCA_000183385-ADR24684.1|224-280	135
GCA_000183385-ADR24684.1|252-308	225
GCA_000183385-ADR24684.1|280-336	527
GCA_000183385-ADR24684.1|28-84	281
GCA_000183385-ADR24684.1|308-364	205
GCA_000183385-ADR24684.1|336-392	166
GCA_000183385-ADR24684.1|56-112	135
GCA_000183385-ADR24684.1|84-140	89
GCA_000183385-ADR24684.1|CTERM|STOP	373
GCA_000183385-ADR24685.1|0-56	145
GCA_000183385-ADR24685.1|112-168	649
GCA_000183385-ADR24685.1|140-196	561
GCA_000183385-ADR24685.1|168-224	433
GCA_000183385-ADR24685.1|196-252	240
GCA_000183385-ADR24685.1|224-280	244
GCA_000183385-ADR24685.1|252-308	181
GCA_000183385-ADR24685.1|280-336	793
GCA_000183385-ADR24685.1|28-84	93
GCA_000183385-ADR24685.1|308-364	563
GCA_000183385-ADR24685.1|336-392	697
GCA_000183385-ADR24685.1|364-420	532
GCA_000183385-ADR24685.1|392-448	276
GCA_000183385-ADR24685.1|420-476	280
GCA_000183385-ADR24685.1|448-504	584
GCA_000183385-ADR24685.1|476-532	246
GCA_000183385-ADR24685.1|504-560	573
GCA_000183385-ADR24685.1|532-588	298
GCA_000183385-ADR24685.1|560-616	412
GCA_000183385-ADR24685.1|56-112	365
GCA_000183385-ADR24685.1|588-644	425
GCA_000183385-ADR24685.1|616-672	386
GCA_000183385-ADR24685.1|644-700	463
GCA_000183385-ADR24685.1|672-728	227
GCA_000183385-ADR24685.1|700-756	188
GCA_000183385-ADR24685.1|728-784	54
GCA_000183385-ADR24685.1|756-812	198
GCA_000183385-ADR24685.1|784-840	191
GCA_000183385-ADR24685.1|812-868	277
GCA_000183385-ADR24685.1|84-140	130
GCA_000183385-ADR24685.1|CTERM|STOP	474
GCA_000183385-ADR24686.1|0-56	179
GCA_000183385-ADR24686.1|112-168	412
GCA_000183385-ADR24686.1|140-196	770
GCA_000183385-ADR24686.1|168-224	447
GCA_000183385-ADR24686.1|196-252	101
GCA_000183385-ADR24686.1|224-280	313
GCA_000183385-ADR24686.1|252-308	456
GCA_000183385-ADR24686.1|280-336	816
GCA_000183385-ADR24686.1|28-84	380
GCA_000183385-ADR24686.1|56-112	197
GCA_000183385-ADR24686.1|84-140	425
GCA_000183385-ADR24686.1|CTERM|STOP	790
GCA_000183385-ADR24687.1|0-56	153
GCA_000183385-ADR24687.1|112-168	293
GCA_000183385-ADR24687.1|140-196	418
GCA_000183385-ADR24687.1|168-224	352
GCA_000183385-ADR24687.1|196-252	66
GCA_000183385-ADR24687.1|224-280	549
GCA_000183385-ADR24687.1|252-308	479
GCA_000183385-ADR24687.1|280-336	323
GCA_000183385-ADR24687.1|28-84	228
GCA_000183385-ADR24687.1|56-112	534
GCA_000183385-ADR24687.1|84-140	154
GCA_000183385-ADR24687.1|CTERM|STOP	159
GCA_000183385-ADR24688.1|0-56	154
GCA_000183385-ADR24688.1|112-168	532
GCA_000183385-ADR24688.1|140-196	144
GCA_000183385-ADR24688.1|168-224	176
GCA_000183385-ADR24688.1|196-252	168
GCA_000183385-ADR24688.1|224-280	597
GCA_000183385-ADR24688.1|252-308	664
GCA_000183385-ADR24688.1|280-336	377
GCA_000183385-ADR24688.1|28-84	142
GCA_000183385-ADR24688.1|308-364	310
GCA_000183385-ADR24688.1|336-392	692
GCA_000183385-ADR24688.1|364-420	551
GCA_000183385-ADR24688.1|392-448	1015
GCA_000183385-ADR24688.1|420-476	381
GCA_000183385-ADR24688.1|448-504	357
GCA_000183385-ADR24688.1|476-532	492
GCA_000183385-ADR24688.1|504-560	400
GCA_000183385-ADR24688.1|532-588	240
GCA_000183385-ADR24688.1|560-616	248
GCA_000183385-ADR24688.1|56-112	614
GCA_000183385-ADR24688.1|588-644	219
GCA_000183385-ADR24688.1|616-672	282
GCA_000183385-ADR24688.1|644-700	236
GCA_000183385-ADR24688.1|84-140	322
GCA_000183385-ADR24688.1|CTERM|STOP	417
GCA_000183385-ADR24689.1|0-56	1005
GCA_000183385-ADR24689.1|112-168	330
GCA_000183385-ADR24689.1|28-84	186
GCA_000183385-ADR24689.1|56-112	212
GCA_000183385-ADR24689.1|84-140	111
GCA_000183385-ADR24689.1|CTERM|STOP	436
GCA_000183385-ADR24690.1|0-56	882
GCA_000183385-ADR24690.1|112-168	190
GCA_000183385-ADR24690.1|28-84	445
GCA_000183385-ADR24690.1|56-112	403
GCA_000183385-ADR24690.1|84-140	440
GCA_000183385-ADR24690.1|CTERM|STOP	366
GCA_000183385-ADR24691.1|0-56	291
GCA_000183385-ADR24691.1|CTERM|STOP	407
GCA_000183385-ADR24692.1|0-56	710
GCA_000183385-ADR24692.1|112-168	861
GCA_000183385-ADR24692.1|140-196	440
GCA_000183385-ADR24692.1|168-224	145
GCA_000183385-ADR24692.1|196-252	471
GCA_000183385-ADR24692.1|224-280	187
GCA_000183385-ADR24692.1|252-308	322
GCA_000183385-ADR24692.1|280-336	480
GCA_000183385-ADR24692.1|28-84	382
GCA_000183385-ADR24692.1|308-364	339
GCA_000183385-ADR24692.1|336-392	353
GCA_000183385-ADR24692.1|364-420	963
GCA_000183385-ADR24692.1|392-448	298
GCA_000183385-ADR24692.1|56-112	401
GCA_000183385-ADR24692.1|84-140	373
GCA_000183385-ADR24692.1|CTERM|STOP	281
GCA_000183385-ADR24693.1|0-56	831
GCA_000183385-ADR24693.1|112-168	882
GCA_000183385-ADR24693.1|140-196	1116
GCA_000183385-ADR24693.1|168-224	271
GCA_000183385-ADR24693.1|196-252	523
GCA_000183385-ADR24693.1|224-280	572
GCA_000183385-ADR24693.1|252-308	766
GCA_000183385-ADR24693.1|280-336	280
GCA_000183385-ADR24693.1|28-84	284
GCA_000183385-ADR24693.1|308-364	539
GCA_000183385-ADR24693.1|56-112	433
GCA_000183385-ADR24693.1|84-140	473
GCA_000183385-ADR24693.1|CTERM|STOP	461
GCA_000183385-ADR24694.1|0-56	570
GCA_000183385-ADR24694.1|112-168	186
GCA_000183385-ADR24694.1|28-84	364
GCA_000183385-ADR24694.1|56-112	218
GCA_000183385-ADR24694.1|84-140	439
GCA_000183385-ADR24694.1|CTERM|STOP	381
GCA_000183385-ADR24695.1|0-56	27
GCA_000183385-ADR24695.1|112-168	67
GCA_000183385-ADR24695.1|140-196	219
GCA_000183385-ADR24695.1|168-224	620
GCA_000183385-ADR24695.1|196-252	1027
GCA_000183385-ADR24695.1|224-280	718
GCA_000183385-ADR24695.1|252-308	793
GCA_000183385-ADR24695.1|280-336	333
GCA_000183385-ADR24695.1|28-84	542
GCA_000183385-ADR24695.1|308-364	393
GCA_000183385-ADR24695.1|336-392	163
GCA_000183385-ADR24695.1|364-420	90
GCA_000183385-ADR24695.1|392-448	290
GCA_000183385-ADR24695.1|56-112	863
GCA_000183385-ADR24695.1|84-140	282
GCA_000183385-ADR24695.1|CTERM|STOP	262
GCA_000183385-ADR24696.1|0-56	485
GCA_000183385-ADR24696.1|112-168	831
GCA_000183385-ADR24696.1|140-196	981
GCA_000183385-ADR24696.1|168-224	323
GCA_000183385-ADR24696.1|196-252	410
GCA_000183385-ADR24696.1|224-280	357
GCA_000183385-ADR24696.1|252-308	260
GCA_000183385-ADR24696.1|280-336	133
GCA_000183385-ADR24696.1|28-84	159
GCA_000183385-ADR24696.1|308-364	239
GCA_000183385-ADR24696.1|336-392	394
GCA_000183385-ADR24696.1|364-420	445
GCA_000183385-ADR24696.1|392-448	693
GCA_000183385-ADR24696.1|420-476	653
GCA_000183385-ADR24696.1|448-504	352
GCA_000183385-ADR24696.1|476-532	263
GCA_000183385-ADR24696.1|56-112	1026
GCA_000183385-ADR24696.1|84-140	714
GCA_000183385-ADR24696.1|CTERM|STOP	231
GCA_000183385-ADR24697.1|0-56	476
GCA_000183385-ADR24697.1|112-168	474
GCA_000183385-ADR24697.1|140-196	782
GCA_000183385-ADR24697.1|168-224	310
GCA_000183385-ADR24697.1|196-252	198
GCA_000183385-ADR24697.1|224-280	562
GCA_000183385-ADR24697.1|252-308	359
GCA_000183385-ADR24697.1|280-336	204
GCA_000183385-ADR24697.1|28-84	141
GCA_000183385-ADR24697.1|308-364	517
GCA_000183385-ADR24697.1|336-392	657
GCA_000183385-ADR24697.1|56-112	741
GCA_000183385-ADR24697.1|84-140	296
GCA_000183385-ADR24697.1|CTERM|STOP	514
GCA_000183385-ADR24698.1|0-56	278
GCA_000183385-ADR24698.1|112-168	134
GCA_000183385-ADR24698.1|140-196	365
GCA_000183385-ADR24698.1|28-84	413
GCA_000183385-ADR24698.1|56-112	107
GCA_000183385-ADR24698.1|84-140	411
GCA_000183385-ADR24698.1|CTERM|STOP	239
GCA_000183385-ADR24699.1|0-56	453
GCA_000183385-ADR24699.1|112-168	53
GCA_000183385-ADR24699.1|140-196	647
GCA_000183385-ADR24699.1|168-224	325
GCA_000183385-ADR24699.1|196-252	241
GCA_000183385-ADR24699.1|224-280	156
GCA_000183385-ADR24699.1|252-308	504
GCA_000183385-ADR24699.1|280-336	422
GCA_000183385-ADR24699.1|28-84	343
GCA_000183385-ADR24699.1|308-364	80
GCA_000183385-ADR24699.1|336-392	466
GCA_000183385-ADR24699.1|364-420	480
GCA_000183385-ADR24699.1|56-112	913
GCA_000183385-ADR24699.1|84-140	462
GCA_000183385-ADR24699.1|CTERM|STOP	553
GCA_000183385-ADR24700.1|0-56	255
GCA_000183385-ADR24700.1|112-168	252
GCA_000183385-ADR24700.1|140-196	382
GCA_000183385-ADR24700.1|168-224	199
GCA_000183385-ADR24700.1|196-252	476
GCA_000183385-ADR24700.1|224-280	1102
GCA_000183385-ADR24700.1|252-308	385
GCA_000183385-ADR24700.1|28-84	946
GCA_000183385-ADR24700.1|56-112	572
GCA_000183385-ADR24700.1|84-140	364
GCA_000183385-ADR24700.1|CTERM|STOP	776
GCA_000183385-ADR24701.1|0-56	276
GCA_000183385-ADR24701.1|112-168	304
GCA_000183385-ADR24701.1|140-196	383
GCA_000183385-ADR24701.1|168-224	115
GCA_000183385-ADR24701.1|196-252	1417
GCA_000183385-ADR24701.1|224-280	275
GCA_000183385-ADR24701.1|252-308	491
GCA_000183385-ADR24701.1|28-84	498
GCA_000183385-ADR24701.1|56-112	1472
GCA_000183385-ADR24701.1|84-140	571
GCA_000183385-ADR24701.1|CTERM|STOP	911
GCA_000183385-ADR24702.1|0-56	413
GCA_000183385-ADR24702.1|112-168	216
GCA_000183385-ADR24702.1|140-196	103
GCA_000183385-ADR24702.1|168-224	405
GCA_000183385-ADR24702.1|196-252	700
GCA_000183385-ADR24702.1|224-280	90
GCA_000183385-ADR24702.1|252-308	163
GCA_000183385-ADR24702.1|280-336	319
GCA_000183385-ADR24702.1|28-84	295
GCA_000183385-ADR24702.1|308-364	432
GCA_000183385-ADR24702.1|56-112	662
GCA_000183385-ADR24702.1|84-140	500
GCA_000183385-ADR24702.1|CTERM|STOP	478
GCA_000183385-ADR24703.1|0-56	110
GCA_000183385-ADR24703.1|112-168	218
GCA_000183385-ADR24703.1|140-196	808
GCA_000183385-ADR24703.1|168-224	236
GCA_000183385-ADR24703.1|196-252	620
GCA_000183385-ADR24703.1|224-280	874
GCA_000183385-ADR24703.1|252-308	806
GCA_000183385-ADR24703.1|280-336	197
GCA_000183385-ADR24703.1|28-84	737
GCA_000183385-ADR24703.1|308-364	683
GCA_000183385-ADR24703.1|56-112	709
GCA_000183385-ADR24703.1|84-140	329
GCA_000183385-ADR24703.1|CTERM|STOP	398
GCA_000183385-ADR24704.1|0-56	154
GCA_000183385-ADR24704.1|112-168	402
GCA_000183385-ADR24704.1|140-196	647
GCA_000183385-ADR24704.1|168-224	136
GCA_000183385-ADR24704.1|196-252	642
GCA_000183385-ADR24704.1|224-280	643
GCA_000183385-ADR24704.1|28-84	1017
GCA_000183385-ADR24704.1|56-112	1326
GCA_000183385-ADR24704.1|84-140	949
GCA_000183385-ADR24704.1|CTERM|STOP	864
GCA_000183385-ADR24705.1|0-56	543
GCA_000183385-ADR24705.1|112-168	720
GCA_000183385-ADR24705.1|140-196	385
GCA_000183385-ADR24705.1|168-224	666
GCA_000183385-ADR24705.1|196-252	522
GCA_000183385-ADR24705.1|28-84	309
GCA_000183385-ADR24705.1|56-112	844
GCA_000183385-ADR24705.1|84-140	516
GCA_000183385-ADR24705.1|CTERM|STOP	225
GCA_000183385-ADR24706.1|0-56	390
GCA_000183385-ADR24706.1|112-168	479
GCA_000183385-ADR24706.1|28-84	414
GCA_000183385-ADR24706.1|56-112	139
GCA_000183385-ADR24706.1|84-140	234
GCA_000183385-ADR24706.1|CTERM|STOP	977
GCA_000183385-ADR24707.1|0-56	418
GCA_000183385-ADR24707.1|112-168	469
GCA_000183385-ADR24707.1|140-196	246
GCA_000183385-ADR24707.1|168-224	73
GCA_000183385-ADR24707.1|28-84	508
GCA_000183385-ADR24707.1|56-112	353
GCA_000183385-ADR24707.1|84-140	214
GCA_000183385-ADR24707.1|CTERM|STOP	353
GCA_000183385-ADR24708.1|0-56	249
GCA_000183385-ADR24708.1|112-168	163
GCA_000183385-ADR24708.1|140-196	839
GCA_000183385-ADR24708.1|168-224	377
GCA_000183385-ADR24708.1|28-84	758
GCA_000183385-ADR24708.1|56-112	310
GCA_000183385-ADR24708.1|84-140	1007
GCA_000183385-ADR24708.1|CTERM|STOP	824
GCA_000183385-ADR24709.1|0-56	336
GCA_000183385-ADR24709.1|112-168	566
GCA_000183385-ADR24709.1|140-196	353
GCA_000183385-ADR24709.1|28-84	46
GCA_000183385-ADR24709.1|56-112	656
GCA_000183385-ADR24709.1|84-140	420
GCA_000183385-ADR24709.1|CTERM|STOP	417
GCA_000183385-ADR24710.1|0-56	377
GCA_000183385-ADR24710.1|112-168	109
GCA_000183385-ADR24710.1|140-196	235
GCA_000183385-ADR24710.1|168-224	203
GCA_000183385-ADR24710.1|196-252	291
GCA_000183385-ADR24710.1|224-280	306
GCA_000183385-ADR24710.1|252-308	317
GCA_000183385-ADR24710.1|280-336	599
GCA_000183385-ADR24710.1|28-84	278
GCA_000183385-ADR24710.1|308-364	357
GCA_000183385-ADR24710.1|336-392	302
GCA_000183385-ADR24710.1|364-420	281
GCA_000183385-ADR24710.1|392-448	327
GCA_000183385-ADR24710.1|420-476	454
GCA_000183385-ADR24710.1|56-112	276
GCA_000183385-ADR24710.1|84-140	476
GCA_000183385-ADR24710.1|CTERM|STOP	252
GCA_000183385-ADR24711.1|0-56	88
GCA_000183385-ADR24711.1|28-84	433
GCA_000183385-ADR24711.1|56-112	309
GCA_000183385-ADR24711.1|84-140	573
GCA_000183385-ADR24711.1|CTERM|STOP	104
GCA_000183385-ADR24712.1|CTERM|STOP|C-PADDED-5	434
GCA_000183385-ADR24713.1|0-56	595
GCA_000183385-ADR24713.1|28-84	281
GCA_000183385-ADR24713.1|56-112	1097
GCA_000183385-ADR24713.1|84-140	912
GCA_000183385-ADR24713.1|CTERM|STOP	265
GCA_000183385-ADR24714.1|0-56	704
GCA_000183385-ADR24714.1|112-168	696
GCA_000183385-ADR24714.1|140-196	286
GCA_000183385-ADR24714.1|168-224	90
GCA_000183385-ADR24714.1|196-252	257
GCA_000183385-ADR24714.1|224-280	441
GCA_000183385-ADR24714.1|252-308	327
GCA_000183385-ADR24714.1|280-336	554
GCA_000183385-ADR24714.1|28-84	247
GCA_000183385-ADR24714.1|308-364	450
GCA_000183385-ADR24714.1|336-392	621
GCA_000183385-ADR24714.1|364-420	302
GCA_000183385-ADR24714.1|392-448	233
GCA_000183385-ADR24714.1|420-476	738
GCA_000183385-ADR24714.1|448-504	905
GCA_000183385-ADR24714.1|476-532	630
GCA_000183385-ADR24714.1|504-560	261
GCA_000183385-ADR24714.1|532-588	626
GCA_000183385-ADR24714.1|560-616	118
GCA_000183385-ADR24714.1|56-112	172
GCA_000183385-ADR24714.1|588-644	289
GCA_000183385-ADR24714.1|84-140	114
GCA_000183385-ADR24714.1|CTERM|STOP	747
GCA_000183385-ADR24715.1|0-56	355
GCA_000183385-ADR24715.1|28-84	301
GCA_000183385-ADR24715.1|56-112	187
GCA_000183385-ADR24715.1|CTERM|STOP	298
GCA_000183385-ADR24716.1|0-56	407
GCA_000183385-ADR24716.1|112-168	140
GCA_000183385-ADR24716.1|140-196	540
GCA_000183385-ADR24716.1|168-224	545
GCA_000183385-ADR24716.1|196-252	185
GCA_000183385-ADR24716.1|28-84	105
GCA_000183385-ADR24716.1|56-112	102
GCA_000183385-ADR24716.1|84-140	82
GCA_000183385-ADR24716.1|CTERM|STOP	437
GCA_000183385-ADR24717.1|0-56	266
GCA_000183385-ADR24717.1|112-168	194
GCA_000183385-ADR24717.1|28-84	732
GCA_000183385-ADR24717.1|56-112	244
GCA_000183385-ADR24717.1|84-140	455
GCA_000183385-ADR24717.1|CTERM|STOP	571
GCA_000183385-ADR24718.1|0-56	171
GCA_000183385-ADR24718.1|112-168	190
GCA_000183385-ADR24718.1|140-196	444
GCA_000183385-ADR24718.1|168-224	131
GCA_000183385-ADR24718.1|196-252	342
GCA_000183385-ADR24718.1|224-280	578
GCA_000183385-ADR24718.1|252-308	446
GCA_000183385-ADR24718.1|28-84	286
GCA_000183385-ADR24718.1|56-112	293
GCA_000183385-ADR24718.1|84-140	407
GCA_000183385-ADR24718.1|CTERM|STOP	777
GCA_000183385-ADR24719.1|0-56	342
GCA_000183385-ADR24719.1|112-168	826
GCA_000183385-ADR24719.1|140-196	142
GCA_000183385-ADR24719.1|168-224	225
GCA_000183385-ADR24719.1|196-252	653
GCA_000183385-ADR24719.1|224-280	747
GCA_000183385-ADR24719.1|252-308	75
GCA_000183385-ADR24719.1|280-336	359
GCA_000183385-ADR24719.1|28-84	247
GCA_000183385-ADR24719.1|308-364	619
GCA_000183385-ADR24719.1|336-392	93
GCA_000183385-ADR24719.1|364-420	253
GCA_000183385-ADR24719.1|392-448	211
GCA_000183385-ADR24719.1|420-476	288
GCA_000183385-ADR24719.1|56-112	129
GCA_000183385-ADR24719.1|84-140	29
GCA_000183385-ADR24719.1|CTERM|STOP	258
GCA_000183385-ADR24720.1|0-56	649
GCA_000183385-ADR24720.1|112-168	511
GCA_000183385-ADR24720.1|140-196	535
GCA_000183385-ADR24720.1|168-224	261
GCA_000183385-ADR24720.1|196-252	579
GCA_000183385-ADR24720.1|224-280	482
GCA_000183385-ADR24720.1|252-308	440
GCA_000183385-ADR24720.1|280-336	277
GCA_000183385-ADR24720.1|28-84	385
GCA_000183385-ADR24720.1|308-364	539
GCA_000183385-ADR24720.1|336-392	401
GCA_000183385-ADR24720.1|56-112	830
GCA_000183385-ADR24720.1|84-140	545
GCA_000183385-ADR24720.1|CTERM|STOP	478
GCA_000183385-ADR24721.1|0-56	293
GCA_000183385-ADR24721.1|28-84	470
GCA_000183385-ADR24721.1|CTERM|STOP	392
GCA_000183385-ADR24722.1|0-56	428
GCA_000183385-ADR24722.1|112-168	227
GCA_000183385-ADR24722.1|140-196	866
GCA_000183385-ADR24722.1|168-224	255
GCA_000183385-ADR24722.1|196-252	518
GCA_000183385-ADR24722.1|224-280	267
GCA_000183385-ADR24722.1|252-308	187
GCA_000183385-ADR24722.1|280-336	255
GCA_000183385-ADR24722.1|28-84	341
GCA_000183385-ADR24722.1|308-364	580
GCA_000183385-ADR24722.1|336-392	568
GCA_000183385-ADR24722.1|364-420	515
GCA_000183385-ADR24722.1|392-448	224
GCA_000183385-ADR24722.1|420-476	400
GCA_000183385-ADR24722.1|448-504	434
GCA_000183385-ADR24722.1|476-532	107
GCA_000183385-ADR24722.1|56-112	194
GCA_000183385-ADR24722.1|84-140	373
GCA_000183385-ADR24722.1|CTERM|STOP	92
GCA_000183385-ADR24723.1|0-56	685
GCA_000183385-ADR24723.1|112-168	837
GCA_000183385-ADR24723.1|140-196	283
GCA_000183385-ADR24723.1|168-224	49
GCA_000183385-ADR24723.1|196-252	516
GCA_000183385-ADR24723.1|224-280	788
GCA_000183385-ADR24723.1|252-308	247
GCA_000183385-ADR24723.1|280-336	469
GCA_000183385-ADR24723.1|28-84	391
GCA_000183385-ADR24723.1|308-364	642
GCA_000183385-ADR24723.1|336-392	189
GCA_000183385-ADR24723.1|364-420	483
GCA_000183385-ADR24723.1|392-448	360
GCA_000183385-ADR24723.1|420-476	356
GCA_000183385-ADR24723.1|448-504	404
GCA_000183385-ADR24723.1|476-532	234
GCA_000183385-ADR24723.1|504-560	178
GCA_000183385-ADR24723.1|532-588	209
GCA_000183385-ADR24723.1|560-616	394
GCA_000183385-ADR24723.1|56-112	234
GCA_000183385-ADR24723.1|588-644	242
GCA_000183385-ADR24723.1|616-672	184
GCA_000183385-ADR24723.1|644-700	459
GCA_000183385-ADR24723.1|672-728	394
GCA_000183385-ADR24723.1|700-756	254
GCA_000183385-ADR24723.1|728-784	316
GCA_000183385-ADR24723.1|756-812	176
GCA_000183385-ADR24723.1|784-840	408
GCA_000183385-ADR24723.1|812-868	747
GCA_000183385-ADR24723.1|840-896	707
GCA_000183385-ADR24723.1|84-140	993
GCA_000183385-ADR24723.1|868-924	194
GCA_000183385-ADR24723.1|896-952	714
GCA_000183385-ADR24723.1|924-980	235
GCA_000183385-ADR24723.1|CTERM|STOP	622
GCA_000183385-ADR24724.1|0-56	260
GCA_000183385-ADR24724.1|112-168	610
GCA_000183385-ADR24724.1|140-196	386
GCA_000183385-ADR24724.1|168-224	375
GCA_000183385-ADR24724.1|196-252	750
GCA_000183385-ADR24724.1|224-280	624
GCA_000183385-ADR24724.1|252-308	250
GCA_000183385-ADR24724.1|280-336	496
GCA_000183385-ADR24724.1|28-84	780
GCA_000183385-ADR24724.1|308-364	439
GCA_000183385-ADR24724.1|336-392	474
GCA_000183385-ADR24724.1|364-420	437
GCA_000183385-ADR24724.1|392-448	298
GCA_000183385-ADR24724.1|420-476	110
GCA_000183385-ADR24724.1|56-112	861
GCA_000183385-ADR24724.1|84-140	170
GCA_000183385-ADR24724.1|CTERM|STOP	134
GCA_000183385-ADR24725.1|0-56	728
GCA_000183385-ADR24725.1|112-168	232
GCA_000183385-ADR24725.1|140-196	774
GCA_000183385-ADR24725.1|168-224	352
GCA_000183385-ADR24725.1|196-252	654
GCA_000183385-ADR24725.1|224-280	368
GCA_000183385-ADR24725.1|252-308	528
GCA_000183385-ADR24725.1|280-336	69
GCA_000183385-ADR24725.1|28-84	1225
GCA_000183385-ADR24725.1|308-364	449
GCA_000183385-ADR24725.1|336-392	236
GCA_000183385-ADR24725.1|364-420	537
GCA_000183385-ADR24725.1|56-112	863
GCA_000183385-ADR24725.1|84-140	304
GCA_000183385-ADR24725.1|CTERM|STOP	490
GCA_000183385-ADR24726.1|0-56	421
GCA_000183385-ADR24726.1|112-168	292
GCA_000183385-ADR24726.1|140-196	728
GCA_000183385-ADR24726.1|168-224	567
GCA_000183385-ADR24726.1|196-252	519
GCA_000183385-ADR24726.1|224-280	436
GCA_000183385-ADR24726.1|252-308	328
GCA_000183385-ADR24726.1|280-336	555
GCA_000183385-ADR24726.1|28-84	588
GCA_000183385-ADR24726.1|308-364	402
GCA_000183385-ADR24726.1|336-392	157
GCA_000183385-ADR24726.1|56-112	478
GCA_000183385-ADR24726.1|84-140	219
GCA_000183385-ADR24726.1|CTERM|STOP	415
GCA_000183385-ADR24727.1|0-56	123
GCA_000183385-ADR24727.1|112-168	489
GCA_000183385-ADR24727.1|140-196	239
GCA_000183385-ADR24727.1|168-224	714
GCA_000183385-ADR24727.1|196-252	588
GCA_000183385-ADR24727.1|28-84	629
GCA_000183385-ADR24727.1|56-112	339
GCA_000183385-ADR24727.1|84-140	575
GCA_000183385-ADR24727.1|CTERM|STOP	936
GCA_000183385-ADR24729.1|0-56	411
GCA_000183385-ADR24729.1|112-168	250
GCA_000183385-ADR24729.1|140-196	204
GCA_000183385-ADR24729.1|168-224	402
GCA_000183385-ADR24729.1|196-252	372
GCA_000183385-ADR24729.1|224-280	321
GCA_000183385-ADR24729.1|252-308	198
GCA_000183385-ADR24729.1|280-336	936
GCA_000183385-ADR24729.1|28-84	397
GCA_000183385-ADR24729.1|308-364	356
GCA_000183385-ADR24729.1|336-392	467
GCA_000183385-ADR24729.1|364-420	776
GCA_000183385-ADR24729.1|392-448	409
GCA_000183385-ADR24729.1|420-476	229
GCA_000183385-ADR24729.1|448-504	241
GCA_000183385-ADR24729.1|476-532	158
GCA_000183385-ADR24729.1|504-560	100
GCA_000183385-ADR24729.1|532-588	846
GCA_000183385-ADR24729.1|560-616	224
GCA_000183385-ADR24729.1|56-112	331
GCA_000183385-ADR24729.1|84-140	336
GCA_000183385-ADR24729.1|CTERM|STOP	406
GCA_000183385-ADR24730.1|0-56	714
GCA_000183385-ADR24730.1|112-168	536
GCA_000183385-ADR24730.1|28-84	377
GCA_000183385-ADR24730.1|56-112	150
GCA_000183385-ADR24730.1|84-140	640
GCA_000183385-ADR24730.1|CTERM|STOP	678
GCA_000183385-ADR24731.1|0-56	318
GCA_000183385-ADR24731.1|112-168	168
GCA_000183385-ADR24731.1|140-196	83
GCA_000183385-ADR24731.1|168-224	751
GCA_000183385-ADR24731.1|196-252	292
GCA_000183385-ADR24731.1|224-280	339
GCA_000183385-ADR24731.1|252-308	637
GCA_000183385-ADR24731.1|280-336	489
GCA_000183385-ADR24731.1|28-84	710
GCA_000183385-ADR24731.1|308-364	489
GCA_000183385-ADR24731.1|336-392	118
GCA_000183385-ADR24731.1|364-420	602
GCA_000183385-ADR24731.1|392-448	979
GCA_000183385-ADR24731.1|420-476	296
GCA_000183385-ADR24731.1|448-504	288
GCA_000183385-ADR24731.1|476-532	545
GCA_000183385-ADR24731.1|504-560	444
GCA_000183385-ADR24731.1|532-588	302
GCA_000183385-ADR24731.1|560-616	167
GCA_000183385-ADR24731.1|56-112	671
GCA_000183385-ADR24731.1|588-644	428
GCA_000183385-ADR24731.1|84-140	244
GCA_000183385-ADR24731.1|CTERM|STOP	223
GCA_000183385-ADR24732.1|0-56	433
GCA_000183385-ADR24732.1|28-84	271
GCA_000183385-ADR24732.1|56-112	486
GCA_000183385-ADR24732.1|CTERM|STOP	290
GCA_000183385-ADR24733.1|0-56	369
GCA_000183385-ADR24733.1|CTERM|STOP	183
GCA_000183385-ADR24734.1|0-56	359
GCA_000183385-ADR24734.1|112-168	408
GCA_000183385-ADR24734.1|140-196	505
GCA_000183385-ADR24734.1|28-84	375
GCA_000183385-ADR24734.1|56-112	364
GCA_000183385-ADR24734.1|84-140	469
GCA_000183385-ADR24734.1|CTERM|STOP	164
GCA_000183385-ADR24735.1|0-56	432
GCA_000183385-ADR24735.1|112-168	615
GCA_000183385-ADR24735.1|140-196	529
GCA_000183385-ADR24735.1|168-224	737
GCA_000183385-ADR24735.1|196-252	925
GCA_000183385-ADR24735.1|224-280	598
GCA_000183385-ADR24735.1|252-308	716
GCA_000183385-ADR24735.1|280-336	339
GCA_000183385-ADR24735.1|28-84	720
GCA_000183385-ADR24735.1|56-112	455
GCA_000183385-ADR24735.1|84-140	466
GCA_000183385-ADR24735.1|CTERM|STOP	704
GCA_000183385-ADR24736.1|0-56	375
GCA_000183385-ADR24736.1|112-168	557
GCA_000183385-ADR24736.1|28-84	215
GCA_000183385-ADR24736.1|56-112	94
GCA_000183385-ADR24736.1|84-140	174
GCA_000183385-ADR24736.1|CTERM|STOP	306
GCA_000183385-ADR24737.1|0-56	557
GCA_000183385-ADR24737.1|112-168	155
GCA_000183385-ADR24737.1|140-196	418
GCA_000183385-ADR24737.1|168-224	426
GCA_000183385-ADR24737.1|196-252	567
GCA_000183385-ADR24737.1|224-280	438
GCA_000183385-ADR24737.1|252-308	480
GCA_000183385-ADR24737.1|28-84	224
GCA_000183385-ADR24737.1|56-112	302
GCA_000183385-ADR24737.1|84-140	878
GCA_000183385-ADR24737.1|CTERM|STOP	462
GCA_000183385-ADR24738.1|0-56	267
GCA_000183385-ADR24738.1|112-168	484
GCA_000183385-ADR24738.1|140-196	1443
GCA_000183385-ADR24738.1|28-84	541
GCA_000183385-ADR24738.1|56-112	465
GCA_000183385-ADR24738.1|84-140	1989
GCA_000183385-ADR24738.1|CTERM|STOP	108
GCA_000183385-ADR24739.1|0-56	189
GCA_000183385-ADR24739.1|112-168	204
GCA_000183385-ADR24739.1|140-196	121
GCA_000183385-ADR24739.1|168-224	184
GCA_000183385-ADR24739.1|28-84	204
GCA_000183385-ADR24739.1|56-112	188
GCA_000183385-ADR24739.1|84-140	457
GCA_000183385-ADR24739.1|CTERM|STOP	160
GCA_000183385-ADR24740.1|0-56	368
GCA_000183385-ADR24740.1|112-168	544
GCA_000183385-ADR24740.1|140-196	414
GCA_000183385-ADR24740.1|168-224	581
GCA_000183385-ADR24740.1|196-252	415
GCA_000183385-ADR24740.1|224-280	333
GCA_000183385-ADR24740.1|252-308	287
GCA_000183385-ADR24740.1|280-336	231
GCA_000183385-ADR24740.1|28-84	231
GCA_000183385-ADR24740.1|308-364	432
GCA_000183385-ADR24740.1|336-392	166
GCA_000183385-ADR24740.1|364-420	274
GCA_000183385-ADR24740.1|392-448	625
GCA_000183385-ADR24740.1|420-476	1048
GCA_000183385-ADR24740.1|448-504	358
GCA_000183385-ADR24740.1|476-532	197
GCA_000183385-ADR24740.1|504-560	353
GCA_000183385-ADR24740.1|532-588	430
GCA_000183385-ADR24740.1|560-616	457
GCA_000183385-ADR24740.1|56-112	60
GCA_000183385-ADR24740.1|588-644	868
GCA_000183385-ADR24740.1|616-672	427
GCA_000183385-ADR24740.1|644-700	839
GCA_000183385-ADR24740.1|672-728	162
GCA_000183385-ADR24740.1|700-756	472
GCA_000183385-ADR24740.1|728-784	541
GCA_000183385-ADR24740.1|756-812	365
GCA_000183385-ADR24740.1|784-840	125
GCA_000183385-ADR24740.1|812-868	623
GCA_000183385-ADR24740.1|840-896	832
GCA_000183385-ADR24740.1|84-140	805
GCA_000183385-ADR24740.1|CTERM|STOP	230
GCA_000183385-ADR24741.1|0-56	368
GCA_000183385-ADR24741.1|112-168	258
GCA_000183385-ADR24741.1|28-84	388
GCA_000183385-ADR24741.1|56-112	773
GCA_000183385-ADR24741.1|84-140	915
GCA_000183385-ADR24741.1|CTERM|STOP	535
GCA_000183385-ADR24742.1|0-56	464
GCA_000183385-ADR24742.1|28-84	479
GCA_000183385-ADR24742.1|CTERM|STOP	356
GCA_000183385-ADR24743.1|0-56	423
GCA_000183385-ADR24743.1|112-168	229
GCA_000183385-ADR24743.1|140-196	195
GCA_000183385-ADR24743.1|168-224	1094
GCA_000183385-ADR24743.1|196-252	432
GCA_000183385-ADR24743.1|224-280	932
GCA_000183385-ADR24743.1|252-308	34
GCA_000183385-ADR24743.1|280-336	718
GCA_000183385-ADR24743.1|28-84	251
GCA_000183385-ADR24743.1|308-364	72
GCA_000183385-ADR24743.1|336-392	321
GCA_000183385-ADR24743.1|364-420	453
GCA_000183385-ADR24743.1|392-448	674
GCA_000183385-ADR24743.1|420-476	372
GCA_000183385-ADR24743.1|448-504	283
GCA_000183385-ADR24743.1|476-532	821
GCA_000183385-ADR24743.1|56-112	205
GCA_000183385-ADR24743.1|84-140	972
GCA_000183385-ADR24743.1|CTERM|STOP	640
GCA_000183385-ADR24744.1|0-56	168
GCA_000183385-ADR24744.1|112-168	403
GCA_000183385-ADR24744.1|140-196	645
GCA_000183385-ADR24744.1|168-224	882
GCA_000183385-ADR24744.1|196-252	199
GCA_000183385-ADR24744.1|224-280	201
GCA_000183385-ADR24744.1|252-308	138
GCA_000183385-ADR24744.1|28-84	326
GCA_000183385-ADR24744.1|56-112	463
GCA_000183385-ADR24744.1|84-140	48
GCA_000183385-ADR24744.1|CTERM|STOP	333
GCA_000183385-ADR24745.1|0-56	620
GCA_000183385-ADR24745.1|112-168	766
GCA_000183385-ADR24745.1|140-196	344
GCA_000183385-ADR24745.1|168-224	502
GCA_000183385-ADR24745.1|196-252	533
GCA_000183385-ADR24745.1|224-280	470
GCA_000183385-ADR24745.1|252-308	500
GCA_000183385-ADR24745.1|280-336	497
GCA_000183385-ADR24745.1|28-84	530
GCA_000183385-ADR24745.1|308-364	92
GCA_000183385-ADR24745.1|336-392	78
GCA_000183385-ADR24745.1|364-420	283
GCA_000183385-ADR24745.1|392-448	776
GCA_000183385-ADR24745.1|420-476	146
GCA_000183385-ADR24745.1|448-504	210
GCA_000183385-ADR24745.1|56-112	187
GCA_000183385-ADR24745.1|84-140	79
GCA_000183385-ADR24745.1|CTERM|STOP	229
GCA_000183385-ADR24746.1|0-56	154
GCA_000183385-ADR24746.1|112-168	609
GCA_000183385-ADR24746.1|140-196	319
GCA_000183385-ADR24746.1|168-224	617
GCA_000183385-ADR24746.1|196-252	428
GCA_000183385-ADR24746.1|224-280	563
GCA_000183385-ADR24746.1|252-308	381
GCA_000183385-ADR24746.1|28-84	512
GCA_000183385-ADR24746.1|56-112	358
GCA_000183385-ADR24746.1|84-140	191
GCA_000183385-ADR24746.1|CTERM|STOP	360
GCA_000183385-ADR24747.1|0-56	620
GCA_000183385-ADR24747.1|112-168	828
GCA_000183385-ADR24747.1|140-196	539
GCA_000183385-ADR24747.1|168-224	584
GCA_000183385-ADR24747.1|196-252	158
GCA_000183385-ADR24747.1|224-280	395
GCA_000183385-ADR24747.1|28-84	911
GCA_000183385-ADR24747.1|56-112	185
GCA_000183385-ADR24747.1|84-140	586
GCA_000183385-ADR24747.1|CTERM|STOP	568
GCA_000183385-ADR24748.1|0-56	227
GCA_000183385-ADR24748.1|112-168	615
GCA_000183385-ADR24748.1|140-196	274
GCA_000183385-ADR24748.1|168-224	476
GCA_000183385-ADR24748.1|196-252	300
GCA_000183385-ADR24748.1|224-280	86
GCA_000183385-ADR24748.1|28-84	408
GCA_000183385-ADR24748.1|56-112	242
GCA_000183385-ADR24748.1|84-140	324
GCA_000183385-ADR24748.1|CTERM|STOP	409
GCA_000183385-ADR24749.1|0-56	671
GCA_000183385-ADR24749.1|112-168	377
GCA_000183385-ADR24749.1|140-196	118
GCA_000183385-ADR24749.1|28-84	1248
GCA_000183385-ADR24749.1|56-112	301
GCA_000183385-ADR24749.1|84-140	993
GCA_000183385-ADR24749.1|CTERM|STOP	718
GCA_000183385-ADR24750.1|0-56	147
GCA_000183385-ADR24750.1|112-168	363
GCA_000183385-ADR24750.1|28-84	310
GCA_000183385-ADR24750.1|56-112	596
GCA_000183385-ADR24750.1|84-140	212
GCA_000183385-ADR24750.1|CTERM|STOP	294
GCA_000183385-ADR24751.1|0-56	328
GCA_000183385-ADR24751.1|112-168	544
GCA_000183385-ADR24751.1|140-196	397
GCA_000183385-ADR24751.1|168-224	754
GCA_000183385-ADR24751.1|196-252	1362
GCA_000183385-ADR24751.1|224-280	400
GCA_000183385-ADR24751.1|252-308	280
GCA_000183385-ADR24751.1|280-336	362
GCA_000183385-ADR24751.1|28-84	790
GCA_000183385-ADR24751.1|308-364	312
GCA_000183385-ADR24751.1|336-392	673
GCA_000183385-ADR24751.1|364-420	316
GCA_000183385-ADR24751.1|392-448	279
GCA_000183385-ADR24751.1|420-476	258
GCA_000183385-ADR24751.1|56-112	691
GCA_000183385-ADR24751.1|84-140	65
GCA_000183385-ADR24751.1|CTERM|STOP	569
GCA_000183385-ADR24752.1|0-56	144
GCA_000183385-ADR24752.1|112-168	368
GCA_000183385-ADR24752.1|140-196	351
GCA_000183385-ADR24752.1|168-224	325
GCA_000183385-ADR24752.1|28-84	140
GCA_000183385-ADR24752.1|56-112	214
GCA_000183385-ADR24752.1|84-140	375
GCA_000183385-ADR24752.1|CTERM|STOP	151
GCA_000183385-ADR24753.1|0-56	420
GCA_000183385-ADR24753.1|112-168	681
GCA_000183385-ADR24753.1|140-196	278
GCA_000183385-ADR24753.1|168-224	577
GCA_000183385-ADR24753.1|196-252	413
GCA_000183385-ADR24753.1|224-280	22
GCA_000183385-ADR24753.1|252-308	943
GCA_000183385-ADR24753.1|280-336	319
GCA_000183385-ADR24753.1|28-84	553
GCA_000183385-ADR24753.1|308-364	408
GCA_000183385-ADR24753.1|336-392	518
GCA_000183385-ADR24753.1|364-420	488
GCA_000183385-ADR24753.1|56-112	508
GCA_000183385-ADR24753.1|84-140	249
GCA_000183385-ADR24753.1|CTERM|STOP	334
GCA_000183385-ADR24754.1|CTERM|STOP|C-PADDED-6	598
GCA_000183385-ADR24755.1|0-56	493
GCA_000183385-ADR24755.1|112-168	569
GCA_000183385-ADR24755.1|140-196	63
GCA_000183385-ADR24755.1|168-224	811
GCA_000183385-ADR24755.1|196-252	263
GCA_000183385-ADR24755.1|224-280	1165
GCA_000183385-ADR24755.1|252-308	224
GCA_000183385-ADR24755.1|280-336	294
GCA_000183385-ADR24755.1|28-84	352
GCA_000183385-ADR24755.1|308-364	216
GCA_000183385-ADR24755.1|336-392	298
GCA_000183385-ADR24755.1|56-112	225
GCA_000183385-ADR24755.1|84-140	376
GCA_000183385-ADR24755.1|CTERM|STOP	341
GCA_000183385-ADR24756.1|0-56	266
GCA_000183385-ADR24756.1|112-168	286
GCA_000183385-ADR24756.1|140-196	246
GCA_000183385-ADR24756.1|168-224	341
GCA_000183385-ADR24756.1|196-252	227
GCA_000183385-ADR24756.1|224-280	314
GCA_000183385-ADR24756.1|252-308	348
GCA_000183385-ADR24756.1|280-336	515
GCA_000183385-ADR24756.1|28-84	815
GCA_000183385-ADR24756.1|308-364	574
GCA_000183385-ADR24756.1|336-392	491
GCA_000183385-ADR24756.1|364-420	1180
GCA_000183385-ADR24756.1|392-448	655
GCA_000183385-ADR24756.1|420-476	305
GCA_000183385-ADR24756.1|448-504	425
GCA_000183385-ADR24756.1|476-532	651
GCA_000183385-ADR24756.1|504-560	333
GCA_000183385-ADR24756.1|532-588	91
GCA_000183385-ADR24756.1|560-616	538
GCA_000183385-ADR24756.1|56-112	624
GCA_000183385-ADR24756.1|84-140	199
GCA_000183385-ADR24756.1|CTERM|STOP	565
GCA_000183385-ADR24757.1|0-56	283
GCA_000183385-ADR24757.1|112-168	694
GCA_000183385-ADR24757.1|140-196	526
GCA_000183385-ADR24757.1|168-224	415
GCA_000183385-ADR24757.1|196-252	464
GCA_000183385-ADR24757.1|224-280	313
GCA_000183385-ADR24757.1|252-308	45
GCA_000183385-ADR24757.1|28-84	818
GCA_000183385-ADR24757.1|56-112	142
GCA_000183385-ADR24757.1|84-140	430
GCA_000183385-ADR24757.1|CTERM|STOP	927
GCA_000183385-ADR24758.1|0-56	452
GCA_000183385-ADR24758.1|28-84	505
GCA_000183385-ADR24758.1|56-112	207
GCA_000183385-ADR24758.1|84-140	393
GCA_000183385-ADR24758.1|CTERM|STOP	704
GCA_000183385-ADR24759.1|0-56	365
GCA_000183385-ADR24759.1|28-84	205
GCA_000183385-ADR24759.1|CTERM|STOP	166
GCA_000183385-ADR24760.1|0-56	213
GCA_000183385-ADR24760.1|112-168	894
GCA_000183385-ADR24760.1|140-196	591
GCA_000183385-ADR24760.1|168-224	281
GCA_000183385-ADR24760.1|196-252	422
GCA_000183385-ADR24760.1|224-280	638
GCA_000183385-ADR24760.1|252-308	414
GCA_000183385-ADR24760.1|280-336	454
GCA_000183385-ADR24760.1|28-84	174
GCA_000183385-ADR24760.1|308-364	220
GCA_000183385-ADR24760.1|336-392	262
GCA_000183385-ADR24760.1|364-420	479
GCA_000183385-ADR24760.1|392-448	355
GCA_000183385-ADR24760.1|56-112	395
GCA_000183385-ADR24760.1|84-140	688
GCA_000183385-ADR24760.1|CTERM|STOP	532
GCA_000183385-ADR24761.1|0-56	484
GCA_000183385-ADR24761.1|112-168	514
GCA_000183385-ADR24761.1|140-196	72
GCA_000183385-ADR24761.1|168-224	46
GCA_000183385-ADR24761.1|196-252	393
GCA_000183385-ADR24761.1|28-84	162
GCA_000183385-ADR24761.1|56-112	380
GCA_000183385-ADR24761.1|84-140	653
GCA_000183385-ADR24761.1|CTERM|STOP	585
GCA_000183385-ADR24762.1|0-56	257
GCA_000183385-ADR24762.1|112-168	204
GCA_000183385-ADR24762.1|140-196	151
GCA_000183385-ADR24762.1|168-224	416
GCA_000183385-ADR24762.1|196-252	290
GCA_000183385-ADR24762.1|224-280	72
GCA_000183385-ADR24762.1|252-308	125
GCA_000183385-ADR24762.1|280-336	244
GCA_000183385-ADR24762.1|28-84	313
GCA_000183385-ADR24762.1|308-364	296
GCA_000183385-ADR24762.1|336-392	1329
GCA_000183385-ADR24762.1|56-112	358
GCA_000183385-ADR24762.1|84-140	704
GCA_000183385-ADR24762.1|CTERM|STOP	531
GCA_000183385-ADR24763.1|140-196	314
GCA_000183385-ADR24763.1|168-224	460
GCA_000183385-ADR24763.1|252-308	1012
GCA_000183385-ADR24763.1|280-336	467
GCA_000183385-ADR24763.1|420-476	192
GCA_000183385-ADR24763.1|CTERM|STOP	287
GCA_000183385-ADR24764.1|0-56	291
GCA_000183385-ADR24764.1|112-168	439
GCA_000183385-ADR24764.1|140-196	271
GCA_000183385-ADR24764.1|168-224	113
GCA_000183385-ADR24764.1|196-252	261
GCA_000183385-ADR24764.1|224-280	356
GCA_000183385-ADR24764.1|252-308	236
GCA_000183385-ADR24764.1|280-336	502
GCA_000183385-ADR24764.1|28-84	535
GCA_000183385-ADR24764.1|308-364	193
GCA_000183385-ADR24764.1|336-392	416
GCA_000183385-ADR24764.1|364-420	372
GCA_000183385-ADR24764.1|392-448	257
GCA_000183385-ADR24764.1|420-476	692
GCA_000183385-ADR24764.1|448-504	582
GCA_000183385-ADR24764.1|476-532	520
GCA_000183385-ADR24764.1|504-560	593
GCA_000183385-ADR24764.1|532-588	851
GCA_000183385-ADR24764.1|560-616	691
GCA_000183385-ADR24764.1|56-112	227
GCA_000183385-ADR24764.1|84-140	398
GCA_000183385-ADR24764.1|CTERM|STOP	229
GCA_000183385-ADR24765.1|0-56	456
GCA_000183385-ADR24765.1|112-168	528
GCA_000183385-ADR24765.1|28-84	390
GCA_000183385-ADR24765.1|56-112	340
GCA_000183385-ADR24765.1|84-140	596
GCA_000183385-ADR24765.1|CTERM|STOP	818
GCA_000183385-ADR24766.1|0-56	115
GCA_000183385-ADR24766.1|112-168	276
GCA_000183385-ADR24766.1|140-196	227
GCA_000183385-ADR24766.1|168-224	379
GCA_000183385-ADR24766.1|28-84	135
GCA_000183385-ADR24766.1|56-112	509
GCA_000183385-ADR24766.1|84-140	76
GCA_000183385-ADR24766.1|CTERM|STOP	405
GCA_000183385-ADR24767.1|0-56	765
GCA_000183385-ADR24767.1|112-168	315
GCA_000183385-ADR24767.1|140-196	237
GCA_000183385-ADR24767.1|168-224	183
GCA_000183385-ADR24767.1|196-252	278
GCA_000183385-ADR24767.1|224-280	380
GCA_000183385-ADR24767.1|28-84	732
GCA_000183385-ADR24767.1|56-112	154
GCA_000183385-ADR24767.1|84-140	125
GCA_000183385-ADR24767.1|CTERM|STOP	370
GCA_000183385-ADR24768.1|0-56	306
GCA_000183385-ADR24768.1|112-168	540
GCA_000183385-ADR24768.1|140-196	232
GCA_000183385-ADR24768.1|168-224	638
GCA_000183385-ADR24768.1|196-252	505
GCA_000183385-ADR24768.1|224-280	581
GCA_000183385-ADR24768.1|252-308	214
GCA_000183385-ADR24768.1|280-336	754
GCA_000183385-ADR24768.1|28-84	410
GCA_000183385-ADR24768.1|308-364	110
GCA_000183385-ADR24768.1|336-392	393
GCA_000183385-ADR24768.1|364-420	418
GCA_000183385-ADR24768.1|392-448	377
GCA_000183385-ADR24768.1|420-476	358
GCA_000183385-ADR24768.1|448-504	220
GCA_000183385-ADR24768.1|476-532	510
GCA_000183385-ADR24768.1|504-560	1057
GCA_000183385-ADR24768.1|532-588	953
GCA_000183385-ADR24768.1|560-616	75
GCA_000183385-ADR24768.1|56-112	161
GCA_000183385-ADR24768.1|588-644	203
GCA_000183385-ADR24768.1|616-672	438
GCA_000183385-ADR24768.1|644-700	550
GCA_000183385-ADR24768.1|672-728	661
GCA_000183385-ADR24768.1|84-140	891
GCA_000183385-ADR24768.1|CTERM|STOP	567
GCA_000183385-ADR24769.1|0-56	284
GCA_000183385-ADR24769.1|112-168	1064
GCA_000183385-ADR24769.1|28-84	303
GCA_000183385-ADR24769.1|56-112	122
GCA_000183385-ADR24769.1|84-140	913
GCA_000183385-ADR24769.1|CTERM|STOP	1183
GCA_000183385-ADR24770.1|0-56	962
GCA_000183385-ADR24770.1|112-168	789
GCA_000183385-ADR24770.1|140-196	560
GCA_000183385-ADR24770.1|168-224	455
GCA_000183385-ADR24770.1|196-252	637
GCA_000183385-ADR24770.1|224-280	317
GCA_000183385-ADR24770.1|252-308	590
GCA_000183385-ADR24770.1|280-336	408
GCA_000183385-ADR24770.1|28-84	592
GCA_000183385-ADR24770.1|308-364	494
GCA_000183385-ADR24770.1|336-392	625
GCA_000183385-ADR24770.1|364-420	426
GCA_000183385-ADR24770.1|392-448	299
GCA_000183385-ADR24770.1|420-476	405
GCA_000183385-ADR24770.1|448-504	522
GCA_000183385-ADR24770.1|476-532	424
GCA_000183385-ADR24770.1|504-560	687
GCA_000183385-ADR24770.1|532-588	85
GCA_000183385-ADR24770.1|56-112	739
GCA_000183385-ADR24770.1|84-140	299
GCA_000183385-ADR24770.1|CTERM|STOP	573
GCA_000183385-ADR24771.1|CTERM|STOP|C-PADDED-8	425
GCA_000183385-ADR24772.1|0-56	325
GCA_000183385-ADR24772.1|28-84	745
GCA_000183385-ADR24772.1|56-112	405
GCA_000183385-ADR24772.1|CTERM|STOP	246
GCA_000183385-ADR24773.1|0-56	721
GCA_000183385-ADR24773.1|112-168	430
GCA_000183385-ADR24773.1|140-196	164
GCA_000183385-ADR24773.1|168-224	267
GCA_000183385-ADR24773.1|196-252	754
GCA_000183385-ADR24773.1|224-280	864
GCA_000183385-ADR24773.1|28-84	585
GCA_000183385-ADR24773.1|56-112	328
GCA_000183385-ADR24773.1|84-140	232
GCA_000183385-ADR24773.1|CTERM|STOP	405
GCA_000183385-ADR24774.1|0-56	488
GCA_000183385-ADR24774.1|112-168	404
GCA_000183385-ADR24774.1|140-196	146
GCA_000183385-ADR24774.1|168-224	485
GCA_000183385-ADR24774.1|196-252	128
GCA_000183385-ADR24774.1|224-280	517
GCA_000183385-ADR24774.1|252-308	179
GCA_000183385-ADR24774.1|280-336	422
GCA_000183385-ADR24774.1|28-84	344
GCA_000183385-ADR24774.1|308-364	342
GCA_000183385-ADR24774.1|336-392	587
GCA_000183385-ADR24774.1|364-420	1112
GCA_000183385-ADR24774.1|392-448	270
GCA_000183385-ADR24774.1|420-476	629
GCA_000183385-ADR24774.1|56-112	369
GCA_000183385-ADR24774.1|84-140	511
GCA_000183385-ADR24774.1|CTERM|STOP	421
GCA_000183385-ADR24775.1|0-56	514
GCA_000183385-ADR24775.1|112-168	903
GCA_000183385-ADR24775.1|140-196	222
GCA_000183385-ADR24775.1|168-224	296
GCA_000183385-ADR24775.1|196-252	1292
GCA_000183385-ADR24775.1|224-280	176
GCA_000183385-ADR24775.1|252-308	645
GCA_000183385-ADR24775.1|280-336	382
GCA_000183385-ADR24775.1|28-84	727
GCA_000183385-ADR24775.1|308-364	202
GCA_000183385-ADR24775.1|336-392	374
GCA_000183385-ADR24775.1|56-112	423
GCA_000183385-ADR24775.1|84-140	771
GCA_000183385-ADR24775.1|CTERM|STOP	112
GCA_000183385-ADR24776.1|0-56	274
GCA_000183385-ADR24776.1|112-168	284
GCA_000183385-ADR24776.1|140-196	226
GCA_000183385-ADR24776.1|28-84	427
GCA_000183385-ADR24776.1|56-112	638
GCA_000183385-ADR24776.1|84-140	712
GCA_000183385-ADR24776.1|CTERM|STOP	152
GCA_000183385-ADR24777.1|0-56	550
GCA_000183385-ADR24777.1|112-168	285
GCA_000183385-ADR24777.1|140-196	406
GCA_000183385-ADR24777.1|168-224	479
GCA_000183385-ADR24777.1|196-252	56
GCA_000183385-ADR24777.1|224-280	526
GCA_000183385-ADR24777.1|252-308	578
GCA_000183385-ADR24777.1|280-336	812
GCA_000183385-ADR24777.1|28-84	408
GCA_000183385-ADR24777.1|308-364	297
GCA_000183385-ADR24777.1|336-392	463
GCA_000183385-ADR24777.1|364-420	822
GCA_000183385-ADR24777.1|392-448	857
GCA_000183385-ADR24777.1|420-476	139
GCA_000183385-ADR24777.1|448-504	983
GCA_000183385-ADR24777.1|56-112	236
GCA_000183385-ADR24777.1|84-140	473
GCA_000183385-ADR24777.1|CTERM|STOP	545
GCA_000183385-ADR24778.1|0-56	652
GCA_000183385-ADR24778.1|112-168	524
GCA_000183385-ADR24778.1|140-196	309
GCA_000183385-ADR24778.1|28-84	83
GCA_000183385-ADR24778.1|56-112	779
GCA_000183385-ADR24778.1|84-140	1190
GCA_000183385-ADR24778.1|CTERM|STOP	504
GCA_000183385-ADR24779.1|0-56	211
GCA_000183385-ADR24779.1|112-168	108
GCA_000183385-ADR24779.1|140-196	488
GCA_000183385-ADR24779.1|168-224	404
GCA_000183385-ADR24779.1|196-252	443
GCA_000183385-ADR24779.1|224-280	504
GCA_000183385-ADR24779.1|252-308	345
GCA_000183385-ADR24779.1|280-336	284
GCA_000183385-ADR24779.1|28-84	762
GCA_000183385-ADR24779.1|308-364	737
GCA_000183385-ADR24779.1|336-392	503
GCA_000183385-ADR24779.1|364-420	334
GCA_000183385-ADR24779.1|392-448	390
GCA_000183385-ADR24779.1|56-112	650
GCA_000183385-ADR24779.1|84-140	267
GCA_000183385-ADR24779.1|CTERM|STOP	273
GCA_000183385-ADR24780.1|0-56	210
GCA_000183385-ADR24780.1|112-168	924
GCA_000183385-ADR24780.1|140-196	1153
GCA_000183385-ADR24780.1|168-224	939
GCA_000183385-ADR24780.1|196-252	433
GCA_000183385-ADR24780.1|224-280	191
GCA_000183385-ADR24780.1|252-308	272
GCA_000183385-ADR24780.1|28-84	314
GCA_000183385-ADR24780.1|56-112	244
GCA_000183385-ADR24780.1|84-140	322
GCA_000183385-ADR24780.1|CTERM|STOP	848
GCA_000183385-ADR24781.1|0-56	317
GCA_000183385-ADR24781.1|112-168	214
GCA_000183385-ADR24781.1|140-196	826
GCA_000183385-ADR24781.1|168-224	358
GCA_000183385-ADR24781.1|196-252	121
GCA_000183385-ADR24781.1|224-280	508
GCA_000183385-ADR24781.1|252-308	391
GCA_000183385-ADR24781.1|280-336	154
GCA_000183385-ADR24781.1|28-84	202
GCA_000183385-ADR24781.1|308-364	582
GCA_000183385-ADR24781.1|336-392	102
GCA_000183385-ADR24781.1|364-420	216
GCA_000183385-ADR24781.1|392-448	288
GCA_000183385-ADR24781.1|420-476	237
GCA_000183385-ADR24781.1|448-504	1109
GCA_000183385-ADR24781.1|476-532	215
GCA_000183385-ADR24781.1|504-560	555
GCA_000183385-ADR24781.1|532-588	219
GCA_000183385-ADR24781.1|560-616	425
GCA_000183385-ADR24781.1|56-112	636
GCA_000183385-ADR24781.1|588-644	239
GCA_000183385-ADR24781.1|616-672	225
GCA_000183385-ADR24781.1|644-700	325
GCA_000183385-ADR24781.1|672-728	639
GCA_000183385-ADR24781.1|700-756	155
GCA_000183385-ADR24781.1|84-140	377
GCA_000183385-ADR24781.1|CTERM|STOP	308
GCA_000183385-ADR24782.1|0-56	417
GCA_000183385-ADR24782.1|112-168	299
GCA_000183385-ADR24782.1|140-196	521
GCA_000183385-ADR24782.1|28-84	467
GCA_000183385-ADR24782.1|56-112	451
GCA_000183385-ADR24782.1|84-140	450
GCA_000183385-ADR24782.1|CTERM|STOP	410
GCA_000183385-ADR24783.1|0-56	436
GCA_000183385-ADR24783.1|112-168	243
GCA_000183385-ADR24783.1|28-84	294
GCA_000183385-ADR24783.1|56-112	273
GCA_000183385-ADR24783.1|84-140	1224
GCA_000183385-ADR24783.1|CTERM|STOP	587
GCA_000183385-ADR24784.1|0-56	520
GCA_000183385-ADR24784.1|112-168	485
GCA_000183385-ADR24784.1|140-196	518
GCA_000183385-ADR24784.1|168-224	223
GCA_000183385-ADR24784.1|196-252	479
GCA_000183385-ADR24784.1|28-84	341
GCA_000183385-ADR24784.1|56-112	659
GCA_000183385-ADR24784.1|84-140	372
GCA_000183385-ADR24784.1|CTERM|STOP	917
GCA_000183385-ADR24785.1|0-56	180
GCA_000183385-ADR24785.1|112-168	96
GCA_000183385-ADR24785.1|140-196	716
GCA_000183385-ADR24785.1|168-224	356
GCA_000183385-ADR24785.1|196-252	24
GCA_000183385-ADR24785.1|224-280	385
GCA_000183385-ADR24785.1|252-308	11
GCA_000183385-ADR24785.1|280-336	684
GCA_000183385-ADR24785.1|28-84	177
GCA_000183385-ADR24785.1|308-364	589
GCA_000183385-ADR24785.1|336-392	509
GCA_000183385-ADR24785.1|364-420	436
GCA_000183385-ADR24785.1|392-448	141
GCA_000183385-ADR24785.1|420-476	219
GCA_000183385-ADR24785.1|448-504	182
GCA_000183385-ADR24785.1|476-532	212
GCA_000183385-ADR24785.1|504-560	346
GCA_000183385-ADR24785.1|532-588	247
GCA_000183385-ADR24785.1|560-616	295
GCA_000183385-ADR24785.1|56-112	858
GCA_000183385-ADR24785.1|588-644	514
GCA_000183385-ADR24785.1|84-140	595
GCA_000183385-ADR24785.1|CTERM|STOP	505
GCA_000183385-ADR24786.1|0-56	475
GCA_000183385-ADR24786.1|112-168	291
GCA_000183385-ADR24786.1|140-196	805
GCA_000183385-ADR24786.1|168-224	1116
GCA_000183385-ADR24786.1|196-252	512
GCA_000183385-ADR24786.1|28-84	704
GCA_000183385-ADR24786.1|56-112	385
GCA_000183385-ADR24786.1|84-140	152
GCA_000183385-ADR24786.1|CTERM|STOP	367
GCA_000183385-ADR24787.1|0-56	614
GCA_000183385-ADR24787.1|112-168	144
GCA_000183385-ADR24787.1|140-196	475
GCA_000183385-ADR24787.1|168-224	253
GCA_000183385-ADR24787.1|196-252	1105
GCA_000183385-ADR24787.1|224-280	533
GCA_000183385-ADR24787.1|28-84	276
GCA_000183385-ADR24787.1|56-112	29
GCA_000183385-ADR24787.1|84-140	203
GCA_000183385-ADR24787.1|CTERM|STOP	269
GCA_000183385-ADR24788.1|0-56	513
GCA_000183385-ADR24788.1|28-84	275
GCA_000183385-ADR24788.1|56-112	248
GCA_000183385-ADR24788.1|CTERM|STOP	474
GCA_000183385-ADR24789.1|0-56	239
GCA_000183385-ADR24789.1|112-168	391
GCA_000183385-ADR24789.1|140-196	250
GCA_000183385-ADR24789.1|168-224	440
GCA_000183385-ADR24789.1|196-252	755
GCA_000183385-ADR24789.1|224-280	238
GCA_000183385-ADR24789.1|252-308	416
GCA_000183385-ADR24789.1|28-84	430
GCA_000183385-ADR24789.1|56-112	147
GCA_000183385-ADR24789.1|84-140	323
GCA_000183385-ADR24789.1|CTERM|STOP	825
GCA_000183385-ADR24790.1|0-56	135
GCA_000183385-ADR24790.1|28-84	226
GCA_000183385-ADR24790.1|56-112	1241
GCA_000183385-ADR24790.1|84-140	507
GCA_000183385-ADR24790.1|CTERM|STOP	125
GCA_000183385-ADR24791.1|0-56	555
GCA_000183385-ADR24791.1|112-168	275
GCA_000183385-ADR24791.1|140-196	469
GCA_000183385-ADR24791.1|168-224	372
GCA_000183385-ADR24791.1|28-84	460
GCA_000183385-ADR24791.1|56-112	226
GCA_000183385-ADR24791.1|84-140	620
GCA_000183385-ADR24791.1|CTERM|STOP	361
GCA_000183385-ADR24792.1|0-56	244
GCA_000183385-ADR24792.1|112-168	146
GCA_000183385-ADR24792.1|140-196	163
GCA_000183385-ADR24792.1|28-84	309
GCA_000183385-ADR24792.1|56-112	193
GCA_000183385-ADR24792.1|84-140	199
GCA_000183385-ADR24792.1|CTERM|STOP	264
GCA_000183385-ADR24793.1|0-56	318
GCA_000183385-ADR24793.1|112-168	359
GCA_000183385-ADR24793.1|140-196	522
GCA_000183385-ADR24793.1|168-224	383
GCA_000183385-ADR24793.1|196-252	378
GCA_000183385-ADR24793.1|224-280	394
GCA_000183385-ADR24793.1|252-308	149
GCA_000183385-ADR24793.1|280-336	71
GCA_000183385-ADR24793.1|28-84	498
GCA_000183385-ADR24793.1|308-364	192
GCA_000183385-ADR24793.1|336-392	339
GCA_000183385-ADR24793.1|364-420	616
GCA_000183385-ADR24793.1|392-448	188
GCA_000183385-ADR24793.1|56-112	894
GCA_000183385-ADR24793.1|84-140	320
GCA_000183385-ADR24793.1|CTERM|STOP	115
GCA_000183385-ADR24794.1|0-56	393
GCA_000183385-ADR24794.1|112-168	785
GCA_000183385-ADR24794.1|140-196	449
GCA_000183385-ADR24794.1|168-224	89
GCA_000183385-ADR24794.1|196-252	661
GCA_000183385-ADR24794.1|224-280	386
GCA_000183385-ADR24794.1|252-308	892
GCA_000183385-ADR24794.1|280-336	500
GCA_000183385-ADR24794.1|28-84	706
GCA_000183385-ADR24794.1|308-364	400
GCA_000183385-ADR24794.1|336-392	560
GCA_000183385-ADR24794.1|364-420	309
GCA_000183385-ADR24794.1|392-448	445
GCA_000183385-ADR24794.1|420-476	757
GCA_000183385-ADR24794.1|448-504	498
GCA_000183385-ADR24794.1|476-532	715
GCA_000183385-ADR24794.1|504-560	240
GCA_000183385-ADR24794.1|532-588	508
GCA_000183385-ADR24794.1|560-616	610
GCA_000183385-ADR24794.1|56-112	556
GCA_000183385-ADR24794.1|588-644	487
GCA_000183385-ADR24794.1|616-672	499
GCA_000183385-ADR24794.1|644-700	265
GCA_000183385-ADR24794.1|672-728	359
GCA_000183385-ADR24794.1|700-756	632
GCA_000183385-ADR24794.1|728-784	510
GCA_000183385-ADR24794.1|756-812	198
GCA_000183385-ADR24794.1|84-140	699
GCA_000183385-ADR24794.1|CTERM|STOP	665
GCA_000183385-ADR24795.1|0-56	111
GCA_000183385-ADR24795.1|28-84	572
GCA_000183385-ADR24795.1|CTERM|STOP	961
GCA_000183385-ADR24796.1|0-56	261
GCA_000183385-ADR24796.1|112-168	119
GCA_000183385-ADR24796.1|140-196	244
GCA_000183385-ADR24796.1|168-224	429
GCA_000183385-ADR24796.1|196-252	346
GCA_000183385-ADR24796.1|224-280	366
GCA_000183385-ADR24796.1|252-308	158
GCA_000183385-ADR24796.1|280-336	194
GCA_000183385-ADR24796.1|28-84	254
GCA_000183385-ADR24796.1|308-364	489
GCA_000183385-ADR24796.1|336-392	208
GCA_000183385-ADR24796.1|364-420	373
GCA_000183385-ADR24796.1|392-448	351
GCA_000183385-ADR24796.1|420-476	205
GCA_000183385-ADR24796.1|448-504	495
GCA_000183385-ADR24796.1|476-532	240
GCA_000183385-ADR24796.1|504-560	420
GCA_000183385-ADR24796.1|532-588	57
GCA_000183385-ADR24796.1|560-616	368
GCA_000183385-ADR24796.1|56-112	138
GCA_000183385-ADR24796.1|588-644	300
GCA_000183385-ADR24796.1|616-672	714
GCA_000183385-ADR24796.1|644-700	244
GCA_000183385-ADR24796.1|672-728	225
GCA_000183385-ADR24796.1|84-140	476
GCA_000183385-ADR24796.1|CTERM|STOP	326
GCA_000183385-ADR24797.1|0-56	221
GCA_000183385-ADR24797.1|1008-1064	68
GCA_000183385-ADR24797.1|1036-1092	130
GCA_000183385-ADR24797.1|1064-1120	130
GCA_000183385-ADR24797.1|1092-1148	405
GCA_000183385-ADR24797.1|1120-1176	555
GCA_000183385-ADR24797.1|112-168	660
GCA_000183385-ADR24797.1|1148-1204	262
GCA_000183385-ADR24797.1|1176-1232	376
GCA_000183385-ADR24797.1|1204-1260	461
GCA_000183385-ADR24797.1|1232-1288	378
GCA_000183385-ADR24797.1|1260-1316	930
GCA_000183385-ADR24797.1|1288-1344	754
GCA_000183385-ADR24797.1|1316-1372	471
GCA_000183385-ADR24797.1|1344-1400	701
GCA_000183385-ADR24797.1|1372-1428	555
GCA_000183385-ADR24797.1|1400-1456	226
GCA_000183385-ADR24797.1|140-196	382
GCA_000183385-ADR24797.1|1428-1484	534
GCA_000183385-ADR24797.1|1456-1512	111
GCA_000183385-ADR24797.1|1484-1540	285
GCA_000183385-ADR24797.1|1512-1568	330
GCA_000183385-ADR24797.1|168-224	253
GCA_000183385-ADR24797.1|196-252	267
GCA_000183385-ADR24797.1|224-280	347
GCA_000183385-ADR24797.1|252-308	330
GCA_000183385-ADR24797.1|280-336	317
GCA_000183385-ADR24797.1|28-84	419
GCA_000183385-ADR24797.1|308-364	442
GCA_000183385-ADR24797.1|336-392	291
GCA_000183385-ADR24797.1|364-420	340
GCA_000183385-ADR24797.1|392-448	252
GCA_000183385-ADR24797.1|420-476	96
GCA_000183385-ADR24797.1|448-504	424
GCA_000183385-ADR24797.1|476-532	141
GCA_000183385-ADR24797.1|504-560	596
GCA_000183385-ADR24797.1|532-588	437
GCA_000183385-ADR24797.1|560-616	378
GCA_000183385-ADR24797.1|56-112	331
GCA_000183385-ADR24797.1|588-644	263
GCA_000183385-ADR24797.1|616-672	226
GCA_000183385-ADR24797.1|644-700	225
GCA_000183385-ADR24797.1|672-728	573
GCA_000183385-ADR24797.1|700-756	286
GCA_000183385-ADR24797.1|728-784	194
GCA_000183385-ADR24797.1|756-812	605
GCA_000183385-ADR24797.1|784-840	73
GCA_000183385-ADR24797.1|812-868	272
GCA_000183385-ADR24797.1|840-896	563
GCA_000183385-ADR24797.1|84-140	296
GCA_000183385-ADR24797.1|868-924	268
GCA_000183385-ADR24797.1|896-952	129
GCA_000183385-ADR24797.1|924-980	818
GCA_000183385-ADR24797.1|952-1008	829
GCA_000183385-ADR24797.1|980-1036	640
GCA_000183385-ADR24797.1|CTERM|STOP	256
GCA_000183385-ADR24798.1|0-56	241
GCA_000183385-ADR24798.1|28-84	156
GCA_000183385-ADR24798.1|56-112	1030
GCA_000183385-ADR24798.1|CTERM|STOP	525
GCA_000183385-ADR24799.1|0-56	349
GCA_000183385-ADR24799.1|112-168	662
GCA_000183385-ADR24799.1|28-84	1317
GCA_000183385-ADR24799.1|56-112	635
GCA_000183385-ADR24799.1|84-140	706
GCA_000183385-ADR24799.1|CTERM|STOP	272
GCA_000183385-ADR24800.1|0-56	285
GCA_000183385-ADR24800.1|112-168	526
GCA_000183385-ADR24800.1|140-196	581
GCA_000183385-ADR24800.1|168-224	491
GCA_000183385-ADR24800.1|196-252	301
GCA_000183385-ADR24800.1|224-280	81
GCA_000183385-ADR24800.1|252-308	237
GCA_000183385-ADR24800.1|280-336	300
GCA_000183385-ADR24800.1|28-84	583
GCA_000183385-ADR24800.1|308-364	617
GCA_000183385-ADR24800.1|336-392	192
GCA_000183385-ADR24800.1|364-420	312
GCA_000183385-ADR24800.1|392-448	578
GCA_000183385-ADR24800.1|420-476	124
GCA_000183385-ADR24800.1|448-504	119
GCA_000183385-ADR24800.1|476-532	469
GCA_000183385-ADR24800.1|504-560	178
GCA_000183385-ADR24800.1|532-588	204
GCA_000183385-ADR24800.1|560-616	550
GCA_000183385-ADR24800.1|56-112	370
GCA_000183385-ADR24800.1|588-644	652
GCA_000183385-ADR24800.1|616-672	123
GCA_000183385-ADR24800.1|644-700	288
GCA_000183385-ADR24800.1|672-728	588
GCA_000183385-ADR24800.1|700-756	585
GCA_000183385-ADR24800.1|728-784	556
GCA_000183385-ADR24800.1|84-140	343
GCA_000183385-ADR24800.1|CTERM|STOP	638
GCA_000183385-ADR24801.1|0-56	225
GCA_000183385-ADR24801.1|112-168	459
GCA_000183385-ADR24801.1|140-196	941
GCA_000183385-ADR24801.1|168-224	1016
GCA_000183385-ADR24801.1|196-252	682
GCA_000183385-ADR24801.1|224-280	362
GCA_000183385-ADR24801.1|252-308	519
GCA_000183385-ADR24801.1|28-84	207
GCA_000183385-ADR24801.1|56-112	167
GCA_000183385-ADR24801.1|84-140	749
GCA_000183385-ADR24801.1|CTERM|STOP	214
GCA_000183385-ADR24802.1|0-56	426
GCA_000183385-ADR24802.1|28-84	743
GCA_000183385-ADR24802.1|CTERM|STOP	425
GCA_000183385-ADR24803.1|0-56	590
GCA_000183385-ADR24803.1|112-168	217
GCA_000183385-ADR24803.1|28-84	217
GCA_000183385-ADR24803.1|56-112	456
GCA_000183385-ADR24803.1|84-140	299
GCA_000183385-ADR24803.1|CTERM|STOP	485
GCA_000183385-ADR24805.1|0-56	333
GCA_000183385-ADR24805.1|28-84	190
GCA_000183385-ADR24805.1|CTERM|STOP	361
GCA_000183385-ADR24806.1|0-56	605
GCA_000183385-ADR24806.1|112-168	264
GCA_000183385-ADR24806.1|28-84	185
GCA_000183385-ADR24806.1|56-112	330
GCA_000183385-ADR24806.1|84-140	119
GCA_000183385-ADR24806.1|CTERM|STOP	229
GCA_000183385-ADR24807.1|0-56	796
GCA_000183385-ADR24807.1|112-168	354
GCA_000183385-ADR24807.1|28-84	372
GCA_000183385-ADR24807.1|56-112	312
GCA_000183385-ADR24807.1|84-140	140
GCA_000183385-ADR24807.1|CTERM|STOP	699
GCA_000183385-ADR24808.1|0-56	1909
GCA_000183385-ADR24808.1|112-168	785
GCA_000183385-ADR24808.1|140-196	213
GCA_000183385-ADR24808.1|168-224	532
GCA_000183385-ADR24808.1|196-252	673
GCA_000183385-ADR24808.1|224-280	956
GCA_000183385-ADR24808.1|252-308	678
GCA_000183385-ADR24808.1|280-336	225
GCA_000183385-ADR24808.1|28-84	742
GCA_000183385-ADR24808.1|56-112	370
GCA_000183385-ADR24808.1|84-140	167
GCA_000183385-ADR24808.1|CTERM|STOP	323
GCA_000183385-ADR24809.1|0-56	72
GCA_000183385-ADR24809.1|112-168	430
GCA_000183385-ADR24809.1|140-196	33
GCA_000183385-ADR24809.1|168-224	1038
GCA_000183385-ADR24809.1|196-252	1178
GCA_000183385-ADR24809.1|28-84	481
GCA_000183385-ADR24809.1|56-112	168
GCA_000183385-ADR24809.1|84-140	691
GCA_000183385-ADR24809.1|CTERM|STOP	463
GCA_000183385-ADR24810.1|0-56	625
GCA_000183385-ADR24810.1|112-168	154
GCA_000183385-ADR24810.1|140-196	375
GCA_000183385-ADR24810.1|168-224	626
GCA_000183385-ADR24810.1|28-84	601
GCA_000183385-ADR24810.1|56-112	1220
GCA_000183385-ADR24810.1|84-140	789
GCA_000183385-ADR24810.1|CTERM|STOP	299
GCA_000183385-ADR24811.1|0-56	640
GCA_000183385-ADR24811.1|112-168	258
GCA_000183385-ADR24811.1|140-196	183
GCA_000183385-ADR24811.1|28-84	144
GCA_000183385-ADR24811.1|56-112	120
GCA_000183385-ADR24811.1|84-140	43
GCA_000183385-ADR24811.1|CTERM|STOP	112
GCA_000183385-ADR24812.1|0-56	652
GCA_000183385-ADR24812.1|112-168	513
GCA_000183385-ADR24812.1|140-196	173
GCA_000183385-ADR24812.1|168-224	130
GCA_000183385-ADR24812.1|196-252	545
GCA_000183385-ADR24812.1|224-280	582
GCA_000183385-ADR24812.1|28-84	311
GCA_000183385-ADR24812.1|56-112	416
GCA_000183385-ADR24812.1|84-140	752
GCA_000183385-ADR24812.1|CTERM|STOP	575
GCA_000183385-ADR24813.1|0-56	488
GCA_000183385-ADR24813.1|112-168	348
GCA_000183385-ADR24813.1|140-196	319
GCA_000183385-ADR24813.1|168-224	909
GCA_000183385-ADR24813.1|196-252	318
GCA_000183385-ADR24813.1|224-280	555
GCA_000183385-ADR24813.1|252-308	852
GCA_000183385-ADR24813.1|28-84	216
GCA_000183385-ADR24813.1|56-112	475
GCA_000183385-ADR24813.1|84-140	473
GCA_000183385-ADR24813.1|CTERM|STOP	854
GCA_000183385-ADR24814.1|0-56	567
GCA_000183385-ADR24814.1|CTERM|STOP	609
GCA_000183385-ADR24815.1|0-56	290
GCA_000183385-ADR24815.1|CTERM|STOP	818
GCA_000183385-ADR24816.1|CTERM|STOP|C-PADDED-15	238
GCA_000183385-ADR24817.1|0-56	265
GCA_000183385-ADR24817.1|28-84	451
GCA_000183385-ADR24817.1|CTERM|STOP	619
GCA_000183385-ADR24818.1|0-56	378
GCA_000183385-ADR24818.1|28-84	262
GCA_000183385-ADR24818.1|56-112	442
GCA_000183385-ADR24818.1|CTERM|STOP	264
GCA_000183385-ADR24819.1|0-56	228
GCA_000183385-ADR24819.1|112-168	332
GCA_000183385-ADR24819.1|140-196	536
GCA_000183385-ADR24819.1|168-224	614
GCA_000183385-ADR24819.1|196-252	365
GCA_000183385-ADR24819.1|224-280	443
GCA_000183385-ADR24819.1|252-308	262
GCA_000183385-ADR24819.1|280-336	665
GCA_000183385-ADR24819.1|28-84	276
GCA_000183385-ADR24819.1|308-364	286
GCA_000183385-ADR24819.1|336-392	484
GCA_000183385-ADR24819.1|364-420	251
GCA_000183385-ADR24819.1|392-448	588
GCA_000183385-ADR24819.1|420-476	525
GCA_000183385-ADR24819.1|448-504	837
GCA_000183385-ADR24819.1|476-532	1048
GCA_000183385-ADR24819.1|504-560	527
GCA_000183385-ADR24819.1|532-588	191
GCA_000183385-ADR24819.1|560-616	498
GCA_000183385-ADR24819.1|56-112	148
GCA_000183385-ADR24819.1|588-644	550
GCA_000183385-ADR24819.1|84-140	167
GCA_000183385-ADR24819.1|CTERM|STOP	696
GCA_000183385-ADR24820.1|0-56	95
GCA_000183385-ADR24820.1|112-168	564
GCA_000183385-ADR24820.1|140-196	457
GCA_000183385-ADR24820.1|168-224	269
GCA_000183385-ADR24820.1|196-252	321
GCA_000183385-ADR24820.1|224-280	355
GCA_000183385-ADR24820.1|252-308	412
GCA_000183385-ADR24820.1|280-336	320
GCA_000183385-ADR24820.1|28-84	281
GCA_000183385-ADR24820.1|308-364	315
GCA_000183385-ADR24820.1|336-392	703
GCA_000183385-ADR24820.1|364-420	335
GCA_000183385-ADR24820.1|392-448	480
GCA_000183385-ADR24820.1|420-476	534
GCA_000183385-ADR24820.1|448-504	598
GCA_000183385-ADR24820.1|476-532	526
GCA_000183385-ADR24820.1|504-560	318
GCA_000183385-ADR24820.1|532-588	691
GCA_000183385-ADR24820.1|56-112	300
GCA_000183385-ADR24820.1|84-140	742
GCA_000183385-ADR24820.1|CTERM|STOP	1068
GCA_000183385-ADR24821.1|0-56	277
GCA_000183385-ADR24821.1|CTERM|STOP	902
GCA_000183385-ADR24822.1|0-56	764
GCA_000183385-ADR24822.1|112-168	565
GCA_000183385-ADR24822.1|140-196	570
GCA_000183385-ADR24822.1|168-224	168
GCA_000183385-ADR24822.1|196-252	482
GCA_000183385-ADR24822.1|224-280	241
GCA_000183385-ADR24822.1|252-308	104
GCA_000183385-ADR24822.1|280-336	290
GCA_000183385-ADR24822.1|28-84	654
GCA_000183385-ADR24822.1|56-112	190
GCA_000183385-ADR24822.1|84-140	190
GCA_000183385-ADR24822.1|CTERM|STOP	345
GCA_000183385-ADR24823.1|CTERM|STOP|C-PADDED-3	85
GCA_000183385-ADR24824.1|0-56	378
GCA_000183385-ADR24824.1|112-168	435
GCA_000183385-ADR24824.1|140-196	134
GCA_000183385-ADR24824.1|168-224	184
GCA_000183385-ADR24824.1|196-252	457
GCA_000183385-ADR24824.1|224-280	260
GCA_000183385-ADR24824.1|252-308	118
GCA_000183385-ADR24824.1|280-336	367
GCA_000183385-ADR24824.1|28-84	268
GCA_000183385-ADR24824.1|308-364	711
GCA_000183385-ADR24824.1|336-392	336
GCA_000183385-ADR24824.1|56-112	343
GCA_000183385-ADR24824.1|84-140	672
GCA_000183385-ADR24824.1|CTERM|STOP	1883
GCA_000183385-ADR24825.1|0-56	474
GCA_000183385-ADR24825.1|112-168	191
GCA_000183385-ADR24825.1|140-196	208
GCA_000183385-ADR24825.1|168-224	219
GCA_000183385-ADR24825.1|196-252	142
GCA_000183385-ADR24825.1|224-280	149
GCA_000183385-ADR24825.1|28-84	52
GCA_000183385-ADR24825.1|56-112	180
GCA_000183385-ADR24825.1|84-140	104
GCA_000183385-ADR24825.1|CTERM|STOP	249
GCA_000183385-ADR24826.1|0-56	266
GCA_000183385-ADR24826.1|112-168	113
GCA_000183385-ADR24826.1|140-196	155
GCA_000183385-ADR24826.1|168-224	147
GCA_000183385-ADR24826.1|196-252	786
GCA_000183385-ADR24826.1|224-280	390
GCA_000183385-ADR24826.1|252-308	93
GCA_000183385-ADR24826.1|280-336	401
GCA_000183385-ADR24826.1|28-84	657
GCA_000183385-ADR24826.1|308-364	467
GCA_000183385-ADR24826.1|56-112	332
GCA_000183385-ADR24826.1|84-140	155
GCA_000183385-ADR24826.1|CTERM|STOP	174
GCA_000183385-ADR24827.1|0-56	334
GCA_000183385-ADR24827.1|28-84	172
GCA_000183385-ADR24827.1|56-112	200
GCA_000183385-ADR24827.1|84-140	215
GCA_000183385-ADR24827.1|CTERM|STOP	817
GCA_000183385-ADR24828.1|0-56	146
GCA_000183385-ADR24828.1|112-168	390
GCA_000183385-ADR24828.1|140-196	692
GCA_000183385-ADR24828.1|168-224	790
GCA_000183385-ADR24828.1|196-252	439
GCA_000183385-ADR24828.1|224-280	175
GCA_000183385-ADR24828.1|252-308	543
GCA_000183385-ADR24828.1|280-336	490
GCA_000183385-ADR24828.1|28-84	168
GCA_000183385-ADR24828.1|308-364	309
GCA_000183385-ADR24828.1|336-392	453
GCA_000183385-ADR24828.1|364-420	571
GCA_000183385-ADR24828.1|392-448	456
GCA_000183385-ADR24828.1|420-476	381
GCA_000183385-ADR24828.1|448-504	105
GCA_000183385-ADR24828.1|476-532	147
GCA_000183385-ADR24828.1|504-560	622
GCA_000183385-ADR24828.1|532-588	613
GCA_000183385-ADR24828.1|560-616	218
GCA_000183385-ADR24828.1|56-112	185
GCA_000183385-ADR24828.1|588-644	471
GCA_000183385-ADR24828.1|84-140	507
GCA_000183385-ADR24828.1|CTERM|STOP	129
GCA_000183385-ADR24829.1|0-56	566
GCA_000183385-ADR24829.1|112-168	333
GCA_000183385-ADR24829.1|140-196	393
GCA_000183385-ADR24829.1|168-224	452
GCA_000183385-ADR24829.1|196-252	477
GCA_000183385-ADR24829.1|224-280	827
GCA_000183385-ADR24829.1|252-308	326
GCA_000183385-ADR24829.1|280-336	476
GCA_000183385-ADR24829.1|28-84	1618
GCA_000183385-ADR24829.1|308-364	523
GCA_000183385-ADR24829.1|336-392	33
GCA_000183385-ADR24829.1|364-420	63
GCA_000183385-ADR24829.1|392-448	560
GCA_000183385-ADR24829.1|420-476	492
GCA_000183385-ADR24829.1|448-504	808
GCA_000183385-ADR24829.1|476-532	1422
GCA_000183385-ADR24829.1|504-560	440
GCA_000183385-ADR24829.1|532-588	267
GCA_000183385-ADR24829.1|560-616	801
GCA_000183385-ADR24829.1|56-112	119
GCA_000183385-ADR24829.1|588-644	795
GCA_000183385-ADR24829.1|616-672	916
GCA_000183385-ADR24829.1|644-700	450
GCA_000183385-ADR24829.1|672-728	580
GCA_000183385-ADR24829.1|700-756	350
GCA_000183385-ADR24829.1|728-784	431
GCA_000183385-ADR24829.1|756-812	757
GCA_000183385-ADR24829.1|784-840	511
GCA_000183385-ADR24829.1|812-868	75
GCA_000183385-ADR24829.1|840-896	330
GCA_000183385-ADR24829.1|84-140	293
GCA_000183385-ADR24829.1|868-924	230
GCA_000183385-ADR24829.1|896-952	85
GCA_000183385-ADR24829.1|924-980	430
GCA_000183385-ADR24829.1|CTERM|STOP	184
GCA_000183385-ADR24830.1|0-56	189
GCA_000183385-ADR24830.1|28-84	259
GCA_000183385-ADR24830.1|CTERM|STOP	314
GCA_000183385-ADR24831.1|0-56	530
GCA_000183385-ADR24831.1|112-168	812
GCA_000183385-ADR24831.1|140-196	207
GCA_000183385-ADR24831.1|28-84	140
GCA_000183385-ADR24831.1|56-112	643
GCA_000183385-ADR24831.1|84-140	562
GCA_000183385-ADR24831.1|CTERM|STOP	602
GCA_000183385-ADR24832.1|0-56	191
GCA_000183385-ADR24832.1|28-84	432
GCA_000183385-ADR24832.1|56-112	321
GCA_000183385-ADR24832.1|84-140	113
GCA_000183385-ADR24832.1|CTERM|STOP	226
GCA_000183385-ADR24833.1|CTERM|STOP|C-PADDED-11	157
GCA_000183385-ADR24834.1|0-56	125
GCA_000183385-ADR24834.1|112-168	594
GCA_000183385-ADR24834.1|140-196	566
GCA_000183385-ADR24834.1|168-224	502
GCA_000183385-ADR24834.1|196-252	709
GCA_000183385-ADR24834.1|224-280	706
GCA_000183385-ADR24834.1|252-308	320
GCA_000183385-ADR24834.1|280-336	178
GCA_000183385-ADR24834.1|28-84	269
GCA_000183385-ADR24834.1|308-364	138
GCA_000183385-ADR24834.1|336-392	700
GCA_000183385-ADR24834.1|364-420	404
GCA_000183385-ADR24834.1|392-448	511
GCA_000183385-ADR24834.1|420-476	158
GCA_000183385-ADR24834.1|448-504	170
GCA_000183385-ADR24834.1|476-532	386
GCA_000183385-ADR24834.1|504-560	315
GCA_000183385-ADR24834.1|532-588	147
GCA_000183385-ADR24834.1|560-616	337
GCA_000183385-ADR24834.1|56-112	736
GCA_000183385-ADR24834.1|588-644	821
GCA_000183385-ADR24834.1|616-672	341
GCA_000183385-ADR24834.1|84-140	617
GCA_000183385-ADR24834.1|CTERM|STOP	773
GCA_000183385-ADR24835.1|0-56	205
GCA_000183385-ADR24835.1|112-168	410
GCA_000183385-ADR24835.1|140-196	407
GCA_000183385-ADR24835.1|168-224	540
GCA_000183385-ADR24835.1|196-252	629
GCA_000183385-ADR24835.1|224-280	773
GCA_000183385-ADR24835.1|252-308	281
GCA_000183385-ADR24835.1|280-336	502
GCA_000183385-ADR24835.1|28-84	547
GCA_000183385-ADR24835.1|56-112	265
GCA_000183385-ADR24835.1|84-140	552
GCA_000183385-ADR24835.1|CTERM|STOP	626
GCA_000183385-ADR24836.1|0-56	390
GCA_000183385-ADR24836.1|112-168	890
GCA_000183385-ADR24836.1|140-196	975
GCA_000183385-ADR24836.1|168-224	180
GCA_000183385-ADR24836.1|196-252	346
GCA_000183385-ADR24836.1|224-280	122
GCA_000183385-ADR24836.1|252-308	440
GCA_000183385-ADR24836.1|280-336	546
GCA_000183385-ADR24836.1|28-84	499
GCA_000183385-ADR24836.1|308-364	413
GCA_000183385-ADR24836.1|336-392	373
GCA_000183385-ADR24836.1|364-420	256
GCA_000183385-ADR24836.1|392-448	391
GCA_000183385-ADR24836.1|420-476	112
GCA_000183385-ADR24836.1|448-504	208
GCA_000183385-ADR24836.1|476-532	183
GCA_000183385-ADR24836.1|504-560	437
GCA_000183385-ADR24836.1|532-588	702
GCA_000183385-ADR24836.1|56-112	358
GCA_000183385-ADR24836.1|84-140	377
GCA_000183385-ADR24836.1|CTERM|STOP	392
GCA_000183385-ADR24837.1|0-56	136
GCA_000183385-ADR24837.1|112-168	283
GCA_000183385-ADR24837.1|140-196	521
GCA_000183385-ADR24837.1|168-224	874
GCA_000183385-ADR24837.1|196-252	552
GCA_000183385-ADR24837.1|224-280	488
GCA_000183385-ADR24837.1|252-308	136
GCA_000183385-ADR24837.1|280-336	630
GCA_000183385-ADR24837.1|28-84	743
GCA_000183385-ADR24837.1|308-364	572
GCA_000183385-ADR24837.1|336-392	444
GCA_000183385-ADR24837.1|364-420	877
GCA_000183385-ADR24837.1|392-448	341
GCA_000183385-ADR24837.1|420-476	729
GCA_000183385-ADR24837.1|448-504	188
GCA_000183385-ADR24837.1|476-532	432
GCA_000183385-ADR24837.1|504-560	665
GCA_000183385-ADR24837.1|532-588	337
GCA_000183385-ADR24837.1|560-616	134
GCA_000183385-ADR24837.1|56-112	174
GCA_000183385-ADR24837.1|588-644	198
GCA_000183385-ADR24837.1|616-672	186
GCA_000183385-ADR24837.1|644-700	368
GCA_000183385-ADR24837.1|672-728	618
GCA_000183385-ADR24837.1|700-756	131
GCA_000183385-ADR24837.1|728-784	596
GCA_000183385-ADR24837.1|756-812	546
GCA_000183385-ADR24837.1|784-840	390
GCA_000183385-ADR24837.1|812-868	654
GCA_000183385-ADR24837.1|840-896	591
GCA_000183385-ADR24837.1|84-140	754
GCA_000183385-ADR24837.1|868-924	267
GCA_000183385-ADR24837.1|896-952	449
GCA_000183385-ADR24837.1|CTERM|STOP	210
GCA_000183385-ADR24838.1|0-56	159
GCA_000183385-ADR24838.1|112-168	247
GCA_000183385-ADR24838.1|140-196	477
GCA_000183385-ADR24838.1|168-224	583
GCA_000183385-ADR24838.1|196-252	573
GCA_000183385-ADR24838.1|224-280	1118
GCA_000183385-ADR24838.1|252-308	559
GCA_000183385-ADR24838.1|280-336	171
GCA_000183385-ADR24838.1|28-84	269
GCA_000183385-ADR24838.1|56-112	535
GCA_000183385-ADR24838.1|84-140	179
GCA_000183385-ADR24838.1|CTERM|STOP	1156
GCA_000183385-ADR24839.1|0-56	684
GCA_000183385-ADR24839.1|112-168	369
GCA_000183385-ADR24839.1|140-196	760
GCA_000183385-ADR24839.1|168-224	378
GCA_000183385-ADR24839.1|196-252	618
GCA_000183385-ADR24839.1|224-280	352
GCA_000183385-ADR24839.1|28-84	610
GCA_000183385-ADR24839.1|56-112	270
GCA_000183385-ADR24839.1|84-140	519
GCA_000183385-ADR24839.1|CTERM|STOP	235
GCA_000183385-ADR24840.1|0-56	318
GCA_000183385-ADR24840.1|112-168	145
GCA_000183385-ADR24840.1|140-196	267
GCA_000183385-ADR24840.1|168-224	503
GCA_000183385-ADR24840.1|196-252	639
GCA_000183385-ADR24840.1|224-280	300
GCA_000183385-ADR24840.1|252-308	340
GCA_000183385-ADR24840.1|280-336	115
GCA_000183385-ADR24840.1|28-84	152
GCA_000183385-ADR24840.1|308-364	260
GCA_000183385-ADR24840.1|336-392	366
GCA_000183385-ADR24840.1|364-420	149
GCA_000183385-ADR24840.1|392-448	194
GCA_000183385-ADR24840.1|420-476	421
GCA_000183385-ADR24840.1|448-504	208
GCA_000183385-ADR24840.1|476-532	124
GCA_000183385-ADR24840.1|504-560	208
GCA_000183385-ADR24840.1|532-588	352
GCA_000183385-ADR24840.1|560-616	708
GCA_000183385-ADR24840.1|56-112	606
GCA_000183385-ADR24840.1|588-644	57
GCA_000183385-ADR24840.1|84-140	226
GCA_000183385-ADR24840.1|CTERM|STOP	434
GCA_000183385-ADR24841.1|0-56	794
GCA_000183385-ADR24841.1|28-84	1905
GCA_000183385-ADR24841.1|CTERM|STOP	733
GCA_000183385-ADR24842.1|0-56	74
GCA_000183385-ADR24842.1|112-168	823
GCA_000183385-ADR24842.1|140-196	294
GCA_000183385-ADR24842.1|168-224	589
GCA_000183385-ADR24842.1|196-252	440
GCA_000183385-ADR24842.1|224-280	466
GCA_000183385-ADR24842.1|252-308	208
GCA_000183385-ADR24842.1|280-336	275
GCA_000183385-ADR24842.1|28-84	318
GCA_000183385-ADR24842.1|308-364	389
GCA_000183385-ADR24842.1|336-392	459
GCA_000183385-ADR24842.1|364-420	579
GCA_000183385-ADR24842.1|392-448	319
GCA_000183385-ADR24842.1|420-476	455
GCA_000183385-ADR24842.1|448-504	170
GCA_000183385-ADR24842.1|476-532	305
GCA_000183385-ADR24842.1|504-560	943
GCA_000183385-ADR24842.1|532-588	415
GCA_000183385-ADR24842.1|560-616	291
GCA_000183385-ADR24842.1|56-112	777
GCA_000183385-ADR24842.1|588-644	305
GCA_000183385-ADR24842.1|616-672	452
GCA_000183385-ADR24842.1|644-700	285
GCA_000183385-ADR24842.1|672-728	251
GCA_000183385-ADR24842.1|700-756	569
GCA_000183385-ADR24842.1|728-784	230
GCA_000183385-ADR24842.1|756-812	643
GCA_000183385-ADR24842.1|784-840	893
GCA_000183385-ADR24842.1|812-868	189
GCA_000183385-ADR24842.1|840-896	365
GCA_000183385-ADR24842.1|84-140	497
GCA_000183385-ADR24842.1|CTERM|STOP	308
GCA_000183385-ADR24843.1|0-56	93
GCA_000183385-ADR24843.1|28-84	491
GCA_000183385-ADR24843.1|56-112	523
GCA_000183385-ADR24843.1|CTERM|STOP	734
GCA_000183385-ADR24844.1|0-56	457
GCA_000183385-ADR24844.1|112-168	440
GCA_000183385-ADR24844.1|140-196	149
GCA_000183385-ADR24844.1|168-224	68
GCA_000183385-ADR24844.1|196-252	101
GCA_000183385-ADR24844.1|224-280	165
GCA_000183385-ADR24844.1|252-308	324
GCA_000183385-ADR24844.1|280-336	396
GCA_000183385-ADR24844.1|28-84	430
GCA_000183385-ADR24844.1|308-364	705
GCA_000183385-ADR24844.1|336-392	425
GCA_000183385-ADR24844.1|364-420	659
GCA_000183385-ADR24844.1|56-112	497
GCA_000183385-ADR24844.1|84-140	293
GCA_000183385-ADR24844.1|CTERM|STOP	696
GCA_000183385-ADR24846.1|0-56	670
GCA_000183385-ADR24846.1|CTERM|STOP	1544
GCA_000183385-ADR24847.1|0-56	481
GCA_000183385-ADR24847.1|112-168	684
GCA_000183385-ADR24847.1|28-84	661
GCA_000183385-ADR24847.1|56-112	259
GCA_000183385-ADR24847.1|84-140	625
GCA_000183385-ADR24847.1|CTERM|STOP	303
GCA_000183385-ADR24848.1|0-56	57
GCA_000183385-ADR24848.1|112-168	341
GCA_000183385-ADR24848.1|140-196	291
GCA_000183385-ADR24848.1|168-224	576
GCA_000183385-ADR24848.1|196-252	445
GCA_000183385-ADR24848.1|224-280	201
GCA_000183385-ADR24848.1|252-308	265
GCA_000183385-ADR24848.1|280-336	106
GCA_000183385-ADR24848.1|28-84	408
GCA_000183385-ADR24848.1|56-112	106
GCA_000183385-ADR24848.1|84-140	628
GCA_000183385-ADR24848.1|CTERM|STOP	671
GCA_000183385-ADR24849.1|0-56	708
GCA_000183385-ADR24849.1|112-168	282
GCA_000183385-ADR24849.1|140-196	818
GCA_000183385-ADR24849.1|168-224	339
GCA_000183385-ADR24849.1|196-252	349
GCA_000183385-ADR24849.1|224-280	332
GCA_000183385-ADR24849.1|252-308	324
GCA_000183385-ADR24849.1|280-336	326
GCA_000183385-ADR24849.1|28-84	349
GCA_000183385-ADR24849.1|308-364	1489
GCA_000183385-ADR24849.1|336-392	348
GCA_000183385-ADR24849.1|56-112	1028
GCA_000183385-ADR24849.1|84-140	745
GCA_000183385-ADR24849.1|CTERM|STOP	1258
GCA_000183385-ADR24850.1|0-56	721
GCA_000183385-ADR24850.1|112-168	215
GCA_000183385-ADR24850.1|140-196	535
GCA_000183385-ADR24850.1|168-224	347
GCA_000183385-ADR24850.1|196-252	979
GCA_000183385-ADR24850.1|28-84	389
GCA_000183385-ADR24850.1|56-112	1214
GCA_000183385-ADR24850.1|84-140	626
GCA_000183385-ADR24850.1|CTERM|STOP	738
GCA_000183385-ADR24851.1|0-56	413
GCA_000183385-ADR24851.1|112-168	334
GCA_000183385-ADR24851.1|140-196	301
GCA_000183385-ADR24851.1|168-224	279
GCA_000183385-ADR24851.1|28-84	247
GCA_000183385-ADR24851.1|56-112	56
GCA_000183385-ADR24851.1|84-140	505
GCA_000183385-ADR24851.1|CTERM|STOP	829
GCA_000183385-ADR24852.1|0-56	217
GCA_000183385-ADR24852.1|112-168	358
GCA_000183385-ADR24852.1|28-84	162
GCA_000183385-ADR24852.1|56-112	194
GCA_000183385-ADR24852.1|84-140	284
GCA_000183385-ADR24852.1|CTERM|STOP	252
GCA_000183385-ADR24853.1|0-56	367
GCA_000183385-ADR24853.1|112-168	174
GCA_000183385-ADR24853.1|28-84	173
GCA_000183385-ADR24853.1|56-112	488
GCA_000183385-ADR24853.1|84-140	370
GCA_000183385-ADR24853.1|CTERM|STOP	359
GCA_000183385-ADR24854.1|0-56	296
GCA_000183385-ADR24854.1|28-84	500
GCA_000183385-ADR24854.1|CTERM|STOP	905
GCA_000183385-ADR24855.1|0-56	292
GCA_000183385-ADR24855.1|112-168	386
GCA_000183385-ADR24855.1|140-196	362
GCA_000183385-ADR24855.1|168-224	272
GCA_000183385-ADR24855.1|196-252	569
GCA_000183385-ADR24855.1|224-280	419
GCA_000183385-ADR24855.1|252-308	415
GCA_000183385-ADR24855.1|280-336	194
GCA_000183385-ADR24855.1|28-84	327
GCA_000183385-ADR24855.1|308-364	305
GCA_000183385-ADR24855.1|336-392	671
GCA_000183385-ADR24855.1|364-420	179
GCA_000183385-ADR24855.1|392-448	916
GCA_000183385-ADR24855.1|420-476	206
GCA_000183385-ADR24855.1|448-504	506
GCA_000183385-ADR24855.1|476-532	172
GCA_000183385-ADR24855.1|504-560	143
GCA_000183385-ADR24855.1|532-588	296
GCA_000183385-ADR24855.1|560-616	306
GCA_000183385-ADR24855.1|56-112	874
GCA_000183385-ADR24855.1|588-644	270
GCA_000183385-ADR24855.1|616-672	306
GCA_000183385-ADR24855.1|644-700	318
GCA_000183385-ADR24855.1|672-728	136
GCA_000183385-ADR24855.1|700-756	478
GCA_000183385-ADR24855.1|728-784	565
GCA_000183385-ADR24855.1|84-140	309
GCA_000183385-ADR24855.1|CTERM|STOP	235
GCA_000183385-ADR24856.1|0-56	342
GCA_000183385-ADR24856.1|112-168	524
GCA_000183385-ADR24856.1|140-196	123
GCA_000183385-ADR24856.1|168-224	455
GCA_000183385-ADR24856.1|196-252	180
GCA_000183385-ADR24856.1|224-280	320
GCA_000183385-ADR24856.1|252-308	167
GCA_000183385-ADR24856.1|280-336	318
GCA_000183385-ADR24856.1|28-84	319
GCA_000183385-ADR24856.1|308-364	790
GCA_000183385-ADR24856.1|336-392	1027
GCA_000183385-ADR24856.1|364-420	792
GCA_000183385-ADR24856.1|392-448	441
GCA_000183385-ADR24856.1|420-476	448
GCA_000183385-ADR24856.1|448-504	142
GCA_000183385-ADR24856.1|476-532	217
GCA_000183385-ADR24856.1|504-560	379
GCA_000183385-ADR24856.1|532-588	473
GCA_000183385-ADR24856.1|560-616	608
GCA_000183385-ADR24856.1|56-112	245
GCA_000183385-ADR24856.1|588-644	376
GCA_000183385-ADR24856.1|616-672	554
GCA_000183385-ADR24856.1|644-700	380
GCA_000183385-ADR24856.1|672-728	218
GCA_000183385-ADR24856.1|84-140	212
GCA_000183385-ADR24856.1|CTERM|STOP	984
GCA_000183385-ADR24857.1|0-56	206
GCA_000183385-ADR24857.1|1008-1064	177
GCA_000183385-ADR24857.1|1036-1092	158
GCA_000183385-ADR24857.1|1064-1120	400
GCA_000183385-ADR24857.1|1092-1148	313
GCA_000183385-ADR24857.1|1120-1176	283
GCA_000183385-ADR24857.1|112-168	588
GCA_000183385-ADR24857.1|1148-1204	436
GCA_000183385-ADR24857.1|1176-1232	130
GCA_000183385-ADR24857.1|1204-1260	301
GCA_000183385-ADR24857.1|1232-1288	344
GCA_000183385-ADR24857.1|1260-1316	750
GCA_000183385-ADR24857.1|1288-1344	918
GCA_000183385-ADR24857.1|1316-1372	515
GCA_000183385-ADR24857.1|1344-1400	276
GCA_000183385-ADR24857.1|1372-1428	183
GCA_000183385-ADR24857.1|1400-1456	209
GCA_000183385-ADR24857.1|140-196	421
GCA_000183385-ADR24857.1|1428-1484	179
GCA_000183385-ADR24857.1|1456-1512	55
GCA_000183385-ADR24857.1|168-224	438
GCA_000183385-ADR24857.1|196-252	456
GCA_000183385-ADR24857.1|224-280	380
GCA_000183385-ADR24857.1|252-308	87
GCA_000183385-ADR24857.1|280-336	348
GCA_000183385-ADR24857.1|28-84	412
GCA_000183385-ADR24857.1|308-364	136
GCA_000183385-ADR24857.1|336-392	521
GCA_000183385-ADR24857.1|364-420	422
GCA_000183385-ADR24857.1|392-448	365
GCA_000183385-ADR24857.1|420-476	676
GCA_000183385-ADR24857.1|448-504	224
GCA_000183385-ADR24857.1|476-532	164
GCA_000183385-ADR24857.1|504-560	188
GCA_000183385-ADR24857.1|532-588	566
GCA_000183385-ADR24857.1|560-616	862
GCA_000183385-ADR24857.1|56-112	637
GCA_000183385-ADR24857.1|588-644	513
GCA_000183385-ADR24857.1|616-672	194
GCA_000183385-ADR24857.1|644-700	751
GCA_000183385-ADR24857.1|672-728	382
GCA_000183385-ADR24857.1|700-756	396
GCA_000183385-ADR24857.1|728-784	426
GCA_000183385-ADR24857.1|756-812	544
GCA_000183385-ADR24857.1|784-840	269
GCA_000183385-ADR24857.1|812-868	440
GCA_000183385-ADR24857.1|840-896	441
GCA_000183385-ADR24857.1|84-140	878
GCA_000183385-ADR24857.1|868-924	304
GCA_000183385-ADR24857.1|896-952	758
GCA_000183385-ADR24857.1|924-980	226
GCA_000183385-ADR24857.1|952-1008	402
GCA_000183385-ADR24857.1|980-1036	539
GCA_000183385-ADR24857.1|CTERM|STOP	502
GCA_000183385-ADR24858.1|0-56	152
GCA_000183385-ADR24858.1|112-168	538
GCA_000183385-ADR24858.1|140-196	1419
GCA_000183385-ADR24858.1|168-224	373
GCA_000183385-ADR24858.1|28-84	385
GCA_000183385-ADR24858.1|56-112	86
GCA_000183385-ADR24858.1|84-140	442
GCA_000183385-ADR24858.1|CTERM|STOP	419
GCA_000183385-ADR24859.1|0-56	69
GCA_000183385-ADR24859.1|28-84	248
GCA_000183385-ADR24859.1|CTERM|STOP	491
GCA_000183385-ADR24860.1|0-56	19
GCA_000183385-ADR24860.1|112-168	759
GCA_000183385-ADR24860.1|140-196	903
GCA_000183385-ADR24860.1|168-224	338
GCA_000183385-ADR24860.1|196-252	398
GCA_000183385-ADR24860.1|224-280	536
GCA_000183385-ADR24860.1|252-308	594
GCA_000183385-ADR24860.1|280-336	364
GCA_000183385-ADR24860.1|28-84	524
GCA_000183385-ADR24860.1|308-364	560
GCA_000183385-ADR24860.1|336-392	647
GCA_000183385-ADR24860.1|364-420	464
GCA_000183385-ADR24860.1|392-448	766
GCA_000183385-ADR24860.1|420-476	441
GCA_000183385-ADR24860.1|448-504	259
GCA_000183385-ADR24860.1|476-532	569
GCA_000183385-ADR24860.1|504-560	1152
GCA_000183385-ADR24860.1|532-588	267
GCA_000183385-ADR24860.1|560-616	533
GCA_000183385-ADR24860.1|56-112	679
GCA_000183385-ADR24860.1|588-644	429
GCA_000183385-ADR24860.1|616-672	666
GCA_000183385-ADR24860.1|644-700	317
GCA_000183385-ADR24860.1|672-728	240
GCA_000183385-ADR24860.1|700-756	320
GCA_000183385-ADR24860.1|728-784	244
GCA_000183385-ADR24860.1|756-812	415
GCA_000183385-ADR24860.1|784-840	417
GCA_000183385-ADR24860.1|812-868	537
GCA_000183385-ADR24860.1|840-896	257
GCA_000183385-ADR24860.1|84-140	816
GCA_000183385-ADR24860.1|868-924	661
GCA_000183385-ADR24860.1|896-952	515
GCA_000183385-ADR24860.1|CTERM|STOP	776
GCA_000183385-ADR24861.1|0-56	736
GCA_000183385-ADR24861.1|28-84	697
GCA_000183385-ADR24861.1|56-112	689
GCA_000183385-ADR24861.1|CTERM|STOP	471
GCA_000183385-ADR24862.1|0-56	435
GCA_000183385-ADR24862.1|112-168	490
GCA_000183385-ADR24862.1|28-84	289
GCA_000183385-ADR24862.1|56-112	523
GCA_000183385-ADR24862.1|84-140	587
GCA_000183385-ADR24862.1|CTERM|STOP	398
GCA_000183385-ADR24863.1|0-56	622
GCA_000183385-ADR24863.1|28-84	890
GCA_000183385-ADR24863.1|56-112	268
GCA_000183385-ADR24863.1|84-140	428
GCA_000183385-ADR24863.1|CTERM|STOP	1017
GCA_000183385-ADR24864.1|0-56	163
GCA_000183385-ADR24864.1|112-168	230
GCA_000183385-ADR24864.1|140-196	383
GCA_000183385-ADR24864.1|168-224	512
GCA_000183385-ADR24864.1|196-252	421
GCA_000183385-ADR24864.1|224-280	490
GCA_000183385-ADR24864.1|252-308	875
GCA_000183385-ADR24864.1|280-336	649
GCA_000183385-ADR24864.1|28-84	256
GCA_000183385-ADR24864.1|56-112	117
GCA_000183385-ADR24864.1|84-140	176
GCA_000183385-ADR24864.1|CTERM|STOP	288
GCA_000183385-ADR24865.1|0-56	368
GCA_000183385-ADR24865.1|112-168	1105
GCA_000183385-ADR24865.1|140-196	562
GCA_000183385-ADR24865.1|168-224	655
GCA_000183385-ADR24865.1|196-252	624
GCA_000183385-ADR24865.1|224-280	728
GCA_000183385-ADR24865.1|252-308	68
GCA_000183385-ADR24865.1|280-336	280
GCA_000183385-ADR24865.1|28-84	399
GCA_000183385-ADR24865.1|308-364	568
GCA_000183385-ADR24865.1|336-392	538
GCA_000183385-ADR24865.1|364-420	311
GCA_000183385-ADR24865.1|392-448	811
GCA_000183385-ADR24865.1|420-476	422
GCA_000183385-ADR24865.1|448-504	791
GCA_000183385-ADR24865.1|56-112	24
GCA_000183385-ADR24865.1|84-140	899
GCA_000183385-ADR24865.1|CTERM|STOP	763
GCA_000183385-ADR24866.1|0-56	348
GCA_000183385-ADR24866.1|112-168	342
GCA_000183385-ADR24866.1|140-196	805
GCA_000183385-ADR24866.1|168-224	430
GCA_000183385-ADR24866.1|196-252	330
GCA_000183385-ADR24866.1|28-84	347
GCA_000183385-ADR24866.1|56-112	245
GCA_000183385-ADR24866.1|84-140	835
GCA_000183385-ADR24866.1|CTERM|STOP	737
GCA_000183385-ADR24867.1|0-56	325
GCA_000183385-ADR24867.1|112-168	602
GCA_000183385-ADR24867.1|140-196	290
GCA_000183385-ADR24867.1|168-224	292
GCA_000183385-ADR24867.1|196-252	380
GCA_000183385-ADR24867.1|224-280	604
GCA_000183385-ADR24867.1|252-308	103
GCA_000183385-ADR24867.1|280-336	605
GCA_000183385-ADR24867.1|28-84	154
GCA_000183385-ADR24867.1|308-364	75
GCA_000183385-ADR24867.1|336-392	433
GCA_000183385-ADR24867.1|364-420	422
GCA_000183385-ADR24867.1|392-448	96
GCA_000183385-ADR24867.1|420-476	639
GCA_000183385-ADR24867.1|448-504	219
GCA_000183385-ADR24867.1|56-112	530
GCA_000183385-ADR24867.1|84-140	56
GCA_000183385-ADR24867.1|CTERM|STOP	358
GCA_000183385-ADR24868.1|0-56	84
GCA_000183385-ADR24868.1|28-84	201
GCA_000183385-ADR24868.1|CTERM|STOP	384
GCA_000183385-ADR24869.1|0-56	326
GCA_000183385-ADR24869.1|28-84	265
GCA_000183385-ADR24869.1|CTERM|STOP	237
GCA_000183385-ADR24870.1|0-56	450
GCA_000183385-ADR24870.1|112-168	622
GCA_000183385-ADR24870.1|140-196	200
GCA_000183385-ADR24870.1|168-224	167
GCA_000183385-ADR24870.1|196-252	173
GCA_000183385-ADR24870.1|224-280	759
GCA_000183385-ADR24870.1|252-308	803
GCA_000183385-ADR24870.1|280-336	369
GCA_000183385-ADR24870.1|28-84	713
GCA_000183385-ADR24870.1|308-364	763
GCA_000183385-ADR24870.1|336-392	276
GCA_000183385-ADR24870.1|364-420	68
GCA_000183385-ADR24870.1|392-448	915
GCA_000183385-ADR24870.1|420-476	329
GCA_000183385-ADR24870.1|448-504	225
GCA_000183385-ADR24870.1|476-532	483
GCA_000183385-ADR24870.1|504-560	313
GCA_000183385-ADR24870.1|532-588	172
GCA_000183385-ADR24870.1|56-112	536
GCA_000183385-ADR24870.1|84-140	104
GCA_000183385-ADR24870.1|CTERM|STOP	136
GCA_000183385-ADR24871.1|0-56	175
GCA_000183385-ADR24871.1|28-84	275
GCA_000183385-ADR24871.1|56-112	540
GCA_000183385-ADR24871.1|84-140	509
GCA_000183385-ADR24871.1|CTERM|STOP	718
GCA_000183385-ADR24872.1|0-56	644
GCA_000183385-ADR24872.1|112-168	1005
GCA_000183385-ADR24872.1|140-196	325
GCA_000183385-ADR24872.1|168-224	750
GCA_000183385-ADR24872.1|196-252	332
GCA_000183385-ADR24872.1|224-280	258
GCA_000183385-ADR24872.1|252-308	738
GCA_000183385-ADR24872.1|280-336	1005
GCA_000183385-ADR24872.1|28-84	678
GCA_000183385-ADR24872.1|308-364	461
GCA_000183385-ADR24872.1|336-392	1256
GCA_000183385-ADR24872.1|364-420	198
GCA_000183385-ADR24872.1|392-448	1778
GCA_000183385-ADR24872.1|420-476	528
GCA_000183385-ADR24872.1|448-504	369
GCA_000183385-ADR24872.1|476-532	357
GCA_000183385-ADR24872.1|504-560	900
GCA_000183385-ADR24872.1|532-588	961
GCA_000183385-ADR24872.1|56-112	838
GCA_000183385-ADR24872.1|84-140	796
GCA_000183385-ADR24872.1|CTERM|STOP	121
GCA_000183385-ADR24873.1|0-56	272
GCA_000183385-ADR24873.1|112-168	143
GCA_000183385-ADR24873.1|140-196	444
GCA_000183385-ADR24873.1|168-224	823
GCA_000183385-ADR24873.1|196-252	253
GCA_000183385-ADR24873.1|224-280	165
GCA_000183385-ADR24873.1|252-308	431
GCA_000183385-ADR24873.1|280-336	420
GCA_000183385-ADR24873.1|28-84	235
GCA_000183385-ADR24873.1|308-364	156
GCA_000183385-ADR24873.1|336-392	615
GCA_000183385-ADR24873.1|364-420	239
GCA_000183385-ADR24873.1|392-448	568
GCA_000183385-ADR24873.1|420-476	724
GCA_000183385-ADR24873.1|56-112	407
GCA_000183385-ADR24873.1|84-140	284
GCA_000183385-ADR24873.1|CTERM|STOP	419
GCA_000183385-ADR24874.1|0-56	720
GCA_000183385-ADR24874.1|28-84	666
GCA_000183385-ADR24874.1|CTERM|STOP	766
GCA_000183385-ADR24876.1|0-56	596
GCA_000183385-ADR24876.1|112-168	388
GCA_000183385-ADR24876.1|140-196	387
GCA_000183385-ADR24876.1|168-224	400
GCA_000183385-ADR24876.1|196-252	368
GCA_000183385-ADR24876.1|28-84	1429
GCA_000183385-ADR24876.1|56-112	830
GCA_000183385-ADR24876.1|84-140	999
GCA_000183385-ADR24876.1|CTERM|STOP	349
GCA_000183385-ADR24877.1|0-56	310
GCA_000183385-ADR24877.1|112-168	215
GCA_000183385-ADR24877.1|140-196	191
GCA_000183385-ADR24877.1|168-224	167
GCA_000183385-ADR24877.1|196-252	306
GCA_000183385-ADR24877.1|28-84	114
GCA_000183385-ADR24877.1|56-112	152
GCA_000183385-ADR24877.1|84-140	193
GCA_000183385-ADR24877.1|CTERM|STOP	296
GCA_000183385-ADR24878.1|0-56	251
GCA_000183385-ADR24878.1|112-168	408
GCA_000183385-ADR24878.1|140-196	403
GCA_000183385-ADR24878.1|28-84	388
GCA_000183385-ADR24878.1|56-112	115
GCA_000183385-ADR24878.1|84-140	317
GCA_000183385-ADR24878.1|CTERM|STOP	538
GCA_000183385-ADR24879.1|0-56	270
GCA_000183385-ADR24879.1|112-168	499
GCA_000183385-ADR24879.1|140-196	415
GCA_000183385-ADR24879.1|168-224	234
GCA_000183385-ADR24879.1|196-252	585
GCA_000183385-ADR24879.1|224-280	343
GCA_000183385-ADR24879.1|252-308	309
GCA_000183385-ADR24879.1|28-84	38
GCA_000183385-ADR24879.1|56-112	230
GCA_000183385-ADR24879.1|84-140	666
GCA_000183385-ADR24879.1|CTERM|STOP	426
GCA_000183385-ADR24880.1|168-224	367
GCA_000183385-ADR24880.1|196-252	820
GCA_000183385-ADR24880.1|392-448	301
GCA_000183385-ADR24880.1|420-476	219
GCA_000183385-ADR24880.1|CTERM|STOP	382
GCA_000183385-ADR24882.1|0-56	421
GCA_000183385-ADR24882.1|28-84	278
GCA_000183385-ADR24882.1|56-112	439
GCA_000183385-ADR24882.1|84-140	177
GCA_000183385-ADR24882.1|CTERM|STOP	766
GCA_000183385-ADR24883.1|0-56	373
GCA_000183385-ADR24883.1|CTERM|STOP	277
GCA_000183385-ADR24885.1|0-56	503
GCA_000183385-ADR24885.1|112-168	859
GCA_000183385-ADR24885.1|140-196	333
GCA_000183385-ADR24885.1|168-224	202
GCA_000183385-ADR24885.1|196-252	196
GCA_000183385-ADR24885.1|28-84	547
GCA_000183385-ADR24885.1|56-112	471
GCA_000183385-ADR24885.1|84-140	793
GCA_000183385-ADR24885.1|CTERM|STOP	101
GCA_000183385-ADR24886.1|0-56	399
GCA_000183385-ADR24886.1|112-168	915
GCA_000183385-ADR24886.1|140-196	415
GCA_000183385-ADR24886.1|168-224	128
GCA_000183385-ADR24886.1|196-252	758
GCA_000183385-ADR24886.1|224-280	494
GCA_000183385-ADR24886.1|252-308	231
GCA_000183385-ADR24886.1|280-336	420
GCA_000183385-ADR24886.1|28-84	427
GCA_000183385-ADR24886.1|308-364	159
GCA_000183385-ADR24886.1|336-392	601
GCA_000183385-ADR24886.1|364-420	637
GCA_000183385-ADR24886.1|392-448	136
GCA_000183385-ADR24886.1|420-476	219
GCA_000183385-ADR24886.1|448-504	280
GCA_000183385-ADR24886.1|476-532	344
GCA_000183385-ADR24886.1|504-560	362
GCA_000183385-ADR24886.1|532-588	439
GCA_000183385-ADR24886.1|560-616	546
GCA_000183385-ADR24886.1|56-112	341
GCA_000183385-ADR24886.1|84-140	381
GCA_000183385-ADR24886.1|CTERM|STOP	807
GCA_000183385-ADR24887.1|0-56	256
GCA_000183385-ADR24887.1|112-168	58
GCA_000183385-ADR24887.1|140-196	379
GCA_000183385-ADR24887.1|168-224	415
GCA_000183385-ADR24887.1|196-252	331
GCA_000183385-ADR24887.1|224-280	802
GCA_000183385-ADR24887.1|252-308	778
GCA_000183385-ADR24887.1|280-336	353
GCA_000183385-ADR24887.1|28-84	528
GCA_000183385-ADR24887.1|308-364	1625
GCA_000183385-ADR24887.1|336-392	487
GCA_000183385-ADR24887.1|364-420	472
GCA_000183385-ADR24887.1|392-448	66
GCA_000183385-ADR24887.1|56-112	458
GCA_000183385-ADR24887.1|84-140	31
GCA_000183385-ADR24887.1|CTERM|STOP	223
GCA_000183385-ADR24888.1|0-56	501
GCA_000183385-ADR24888.1|112-168	527
GCA_000183385-ADR24888.1|140-196	811
GCA_000183385-ADR24888.1|168-224	834
GCA_000183385-ADR24888.1|196-252	112
GCA_000183385-ADR24888.1|224-280	207
GCA_000183385-ADR24888.1|252-308	996
GCA_000183385-ADR24888.1|280-336	86
GCA_000183385-ADR24888.1|28-84	672
GCA_000183385-ADR24888.1|308-364	179
GCA_000183385-ADR24888.1|336-392	137
GCA_000183385-ADR24888.1|364-420	404
GCA_000183385-ADR24888.1|392-448	224
GCA_000183385-ADR24888.1|420-476	212
GCA_000183385-ADR24888.1|448-504	361
GCA_000183385-ADR24888.1|476-532	256
GCA_000183385-ADR24888.1|504-560	512
GCA_000183385-ADR24888.1|532-588	237
GCA_000183385-ADR24888.1|560-616	122
GCA_000183385-ADR24888.1|56-112	440
GCA_000183385-ADR24888.1|84-140	664
GCA_000183385-ADR24888.1|CTERM|STOP	418
GCA_000183385-ADR24889.1|0-56	402
GCA_000183385-ADR24889.1|112-168	1065
GCA_000183385-ADR24889.1|140-196	657
GCA_000183385-ADR24889.1|168-224	426
GCA_000183385-ADR24889.1|196-252	469
GCA_000183385-ADR24889.1|224-280	707
GCA_000183385-ADR24889.1|252-308	356
GCA_000183385-ADR24889.1|280-336	376
GCA_000183385-ADR24889.1|28-84	237
GCA_000183385-ADR24889.1|308-364	443
GCA_000183385-ADR24889.1|336-392	445
GCA_000183385-ADR24889.1|364-420	593
GCA_000183385-ADR24889.1|56-112	570
GCA_000183385-ADR24889.1|84-140	677
GCA_000183385-ADR24889.1|CTERM|STOP	716
GCA_000183385-ADR24890.1|0-56	268
GCA_000183385-ADR24890.1|112-168	446
GCA_000183385-ADR24890.1|140-196	499
GCA_000183385-ADR24890.1|168-224	31
GCA_000183385-ADR24890.1|196-252	419
GCA_000183385-ADR24890.1|224-280	771
GCA_000183385-ADR24890.1|28-84	532
GCA_000183385-ADR24890.1|56-112	106
GCA_000183385-ADR24890.1|84-140	337
GCA_000183385-ADR24890.1|CTERM|STOP	257
GCA_000183385-ADR24891.1|0-56	394
GCA_000183385-ADR24891.1|28-84	422
GCA_000183385-ADR24891.1|56-112	354
GCA_000183385-ADR24891.1|84-140	663
GCA_000183385-ADR24891.1|CTERM|STOP	1213
GCA_000183385-ADR24892.1|0-56	330
GCA_000183385-ADR24892.1|112-168	398
GCA_000183385-ADR24892.1|140-196	129
GCA_000183385-ADR24892.1|168-224	988
GCA_000183385-ADR24892.1|196-252	561
GCA_000183385-ADR24892.1|224-280	415
GCA_000183385-ADR24892.1|252-308	147
GCA_000183385-ADR24892.1|280-336	411
GCA_000183385-ADR24892.1|28-84	194
GCA_000183385-ADR24892.1|308-364	343
GCA_000183385-ADR24892.1|336-392	767
GCA_000183385-ADR24892.1|364-420	216
GCA_000183385-ADR24892.1|392-448	550
GCA_000183385-ADR24892.1|420-476	371
GCA_000183385-ADR24892.1|448-504	697
GCA_000183385-ADR24892.1|476-532	217
GCA_000183385-ADR24892.1|504-560	542
GCA_000183385-ADR24892.1|56-112	731
GCA_000183385-ADR24892.1|84-140	536
GCA_000183385-ADR24892.1|CTERM|STOP	876
GCA_000183385-ADR24893.1|0-56	511
GCA_000183385-ADR24893.1|112-168	291
GCA_000183385-ADR24893.1|140-196	92
GCA_000183385-ADR24893.1|168-224	442
GCA_000183385-ADR24893.1|28-84	272
GCA_000183385-ADR24893.1|56-112	294
GCA_000183385-ADR24893.1|84-140	257
GCA_000183385-ADR24893.1|CTERM|STOP	437
GCA_000183385-ADR24894.1|0-56	323
GCA_000183385-ADR24894.1|112-168	604
GCA_000183385-ADR24894.1|140-196	492
GCA_000183385-ADR24894.1|168-224	396
GCA_000183385-ADR24894.1|196-252	439
GCA_000183385-ADR24894.1|224-280	464
GCA_000183385-ADR24894.1|252-308	754
GCA_000183385-ADR24894.1|280-336	619
GCA_000183385-ADR24894.1|28-84	170
GCA_000183385-ADR24894.1|308-364	339
GCA_000183385-ADR24894.1|336-392	216
GCA_000183385-ADR24894.1|364-420	673
GCA_000183385-ADR24894.1|392-448	235
GCA_000183385-ADR24894.1|420-476	243
GCA_000183385-ADR24894.1|448-504	187
GCA_000183385-ADR24894.1|476-532	542
GCA_000183385-ADR24894.1|504-560	918
GCA_000183385-ADR24894.1|56-112	266
GCA_000183385-ADR24894.1|84-140	287
GCA_000183385-ADR24894.1|CTERM|STOP	1009
GCA_000183385-ADR24895.1|0-56	735
GCA_000183385-ADR24895.1|112-168	260
GCA_000183385-ADR24895.1|140-196	652
GCA_000183385-ADR24895.1|168-224	1570
GCA_000183385-ADR24895.1|196-252	935
GCA_000183385-ADR24895.1|224-280	579
GCA_000183385-ADR24895.1|252-308	903
GCA_000183385-ADR24895.1|280-336	202
GCA_000183385-ADR24895.1|28-84	1145
GCA_000183385-ADR24895.1|308-364	404
GCA_000183385-ADR24895.1|336-392	462
GCA_000183385-ADR24895.1|364-420	187
GCA_000183385-ADR24895.1|392-448	685
GCA_000183385-ADR24895.1|420-476	1172
GCA_000183385-ADR24895.1|448-504	881
GCA_000183385-ADR24895.1|476-532	305
GCA_000183385-ADR24895.1|504-560	70
GCA_000183385-ADR24895.1|532-588	114
GCA_000183385-ADR24895.1|560-616	402
GCA_000183385-ADR24895.1|56-112	967
GCA_000183385-ADR24895.1|588-644	328
GCA_000183385-ADR24895.1|616-672	296
GCA_000183385-ADR24895.1|644-700	119
GCA_000183385-ADR24895.1|672-728	151
GCA_000183385-ADR24895.1|84-140	576
GCA_000183385-ADR24895.1|CTERM|STOP	93
GCA_000183385-ADR24896.1|0-56	253
GCA_000183385-ADR24896.1|28-84	730
GCA_000183385-ADR24896.1|56-112	806
GCA_000183385-ADR24896.1|84-140	153
GCA_000183385-ADR24896.1|CTERM|STOP	427
GCA_000183385-ADR24897.1|0-56	149
GCA_000183385-ADR24897.1|112-168	761
GCA_000183385-ADR24897.1|140-196	405
GCA_000183385-ADR24897.1|168-224	226
GCA_000183385-ADR24897.1|28-84	349
GCA_000183385-ADR24897.1|56-112	381
GCA_000183385-ADR24897.1|84-140	366
GCA_000183385-ADR24897.1|CTERM|STOP	142
GCA_000183385-ADR24898.1|0-56	696
GCA_000183385-ADR24898.1|112-168	227
GCA_000183385-ADR24898.1|140-196	718
GCA_000183385-ADR24898.1|168-224	166
GCA_000183385-ADR24898.1|196-252	1021
GCA_000183385-ADR24898.1|224-280	720
GCA_000183385-ADR24898.1|252-308	287
GCA_000183385-ADR24898.1|280-336	122
GCA_000183385-ADR24898.1|28-84	236
GCA_000183385-ADR24898.1|308-364	170
GCA_000183385-ADR24898.1|336-392	352
GCA_000183385-ADR24898.1|364-420	91
GCA_000183385-ADR24898.1|392-448	558
GCA_000183385-ADR24898.1|420-476	400
GCA_000183385-ADR24898.1|448-504	870
GCA_000183385-ADR24898.1|476-532	218
GCA_000183385-ADR24898.1|504-560	289
GCA_000183385-ADR24898.1|532-588	230
GCA_000183385-ADR24898.1|560-616	266
GCA_000183385-ADR24898.1|56-112	220
GCA_000183385-ADR24898.1|588-644	199
GCA_000183385-ADR24898.1|616-672	165
GCA_000183385-ADR24898.1|644-700	513
GCA_000183385-ADR24898.1|84-140	164
GCA_000183385-ADR24898.1|CTERM|STOP	416
GCA_000183385-ADR24899.1|0-56	96
GCA_000183385-ADR24899.1|112-168	161
GCA_000183385-ADR24899.1|140-196	150
GCA_000183385-ADR24899.1|168-224	874
GCA_000183385-ADR24899.1|196-252	154
GCA_000183385-ADR24899.1|224-280	372
GCA_000183385-ADR24899.1|252-308	364
GCA_000183385-ADR24899.1|280-336	229
GCA_000183385-ADR24899.1|28-84	287
GCA_000183385-ADR24899.1|308-364	345
GCA_000183385-ADR24899.1|336-392	110
GCA_000183385-ADR24899.1|364-420	190
GCA_000183385-ADR24899.1|392-448	164
GCA_000183385-ADR24899.1|420-476	401
GCA_000183385-ADR24899.1|448-504	80
GCA_000183385-ADR24899.1|56-112	152
GCA_000183385-ADR24899.1|84-140	881
GCA_000183385-ADR24899.1|CTERM|STOP	511
GCA_000183385-ADR24900.1|0-56	357
GCA_000183385-ADR24900.1|28-84	312
GCA_000183385-ADR24900.1|56-112	512
GCA_000183385-ADR24900.1|CTERM|STOP	580
GCA_000183385-ADR24901.1|0-56	354
GCA_000183385-ADR24901.1|28-84	560
GCA_000183385-ADR24901.1|CTERM|STOP	495
GCA_000183385-ADR24902.1|0-56	667
GCA_000183385-ADR24902.1|112-168	455
GCA_000183385-ADR24902.1|140-196	465
GCA_000183385-ADR24902.1|168-224	717
GCA_000183385-ADR24902.1|196-252	416
GCA_000183385-ADR24902.1|224-280	317
GCA_000183385-ADR24902.1|252-308	208
GCA_000183385-ADR24902.1|280-336	380
GCA_000183385-ADR24902.1|28-84	548
GCA_000183385-ADR24902.1|308-364	591
GCA_000183385-ADR24902.1|56-112	609
GCA_000183385-ADR24902.1|84-140	323
GCA_000183385-ADR24902.1|CTERM|STOP	665
GCA_000183385-ADR24903.1|0-56	143
GCA_000183385-ADR24903.1|112-168	369
GCA_000183385-ADR24903.1|140-196	126
GCA_000183385-ADR24903.1|168-224	386
GCA_000183385-ADR24903.1|196-252	374
GCA_000183385-ADR24903.1|224-280	624
GCA_000183385-ADR24903.1|252-308	687
GCA_000183385-ADR24903.1|280-336	502
GCA_000183385-ADR24903.1|28-84	448
GCA_000183385-ADR24903.1|308-364	678
GCA_000183385-ADR24903.1|336-392	867
GCA_000183385-ADR24903.1|364-420	215
GCA_000183385-ADR24903.1|56-112	431
GCA_000183385-ADR24903.1|84-140	407
GCA_000183385-ADR24903.1|CTERM|STOP	176
GCA_000183385-ADR24904.1|0-56	400
GCA_000183385-ADR24904.1|28-84	152
GCA_000183385-ADR24904.1|56-112	234
GCA_000183385-ADR24904.1|84-140	277
GCA_000183385-ADR24904.1|CTERM|STOP	488
GCA_000183385-ADR24905.1|0-56	504
GCA_000183385-ADR24905.1|56-112	187
GCA_000183385-ADR24905.1|84-140	527
GCA_000183385-ADR24905.1|CTERM|STOP	886
GCA_000183385-ADR24906.1|0-56	304
GCA_000183385-ADR24906.1|112-168	153
GCA_000183385-ADR24906.1|140-196	185
GCA_000183385-ADR24906.1|168-224	204
GCA_000183385-ADR24906.1|196-252	427
GCA_000183385-ADR24906.1|224-280	383
GCA_000183385-ADR24906.1|252-308	498
GCA_000183385-ADR24906.1|280-336	318
GCA_000183385-ADR24906.1|28-84	431
GCA_000183385-ADR24906.1|56-112	225
GCA_000183385-ADR24906.1|84-140	440
GCA_000183385-ADR24906.1|CTERM|STOP	548
GCA_000183385-ADR24907.1|0-56	172
GCA_000183385-ADR24907.1|112-168	568
GCA_000183385-ADR24907.1|140-196	1562
GCA_000183385-ADR24907.1|168-224	690
GCA_000183385-ADR24907.1|196-252	224
GCA_000183385-ADR24907.1|224-280	614
GCA_000183385-ADR24907.1|252-308	481
GCA_000183385-ADR24907.1|280-336	330
GCA_000183385-ADR24907.1|28-84	584
GCA_000183385-ADR24907.1|308-364	273
GCA_000183385-ADR24907.1|336-392	377
GCA_000183385-ADR24907.1|364-420	432
GCA_000183385-ADR24907.1|392-448	248
GCA_000183385-ADR24907.1|420-476	624
GCA_000183385-ADR24907.1|448-504	763
GCA_000183385-ADR24907.1|476-532	325
GCA_000183385-ADR24907.1|504-560	362
GCA_000183385-ADR24907.1|532-588	874
GCA_000183385-ADR24907.1|560-616	220
GCA_000183385-ADR24907.1|56-112	982
GCA_000183385-ADR24907.1|588-644	289
GCA_000183385-ADR24907.1|616-672	1018
GCA_000183385-ADR24907.1|644-700	588
GCA_000183385-ADR24907.1|672-728	286
GCA_000183385-ADR24907.1|700-756	346
GCA_000183385-ADR24907.1|728-784	317
GCA_000183385-ADR24907.1|756-812	481
GCA_000183385-ADR24907.1|784-840	474
GCA_000183385-ADR24907.1|812-868	377
GCA_000183385-ADR24907.1|84-140	673
GCA_000183385-ADR24907.1|CTERM|STOP	37
GCA_000183385-ADR24908.1|0-56	225
GCA_000183385-ADR24908.1|112-168	237
GCA_000183385-ADR24908.1|140-196	92
GCA_000183385-ADR24908.1|168-224	616
GCA_000183385-ADR24908.1|196-252	227
GCA_000183385-ADR24908.1|224-280	563
GCA_000183385-ADR24908.1|28-84	204
GCA_000183385-ADR24908.1|56-112	242
GCA_000183385-ADR24908.1|84-140	183
GCA_000183385-ADR24908.1|CTERM|STOP	1492
GCA_000183385-ADR24909.1|0-56	143
GCA_000183385-ADR24909.1|28-84	68
GCA_000183385-ADR24909.1|56-112	557
GCA_000183385-ADR24909.1|CTERM|STOP	312
GCA_000183385-ADR24910.1|0-56	271
GCA_000183385-ADR24910.1|112-168	228
GCA_000183385-ADR24910.1|140-196	548
GCA_000183385-ADR24910.1|168-224	383
GCA_000183385-ADR24910.1|196-252	729
GCA_000183385-ADR24910.1|224-280	383
GCA_000183385-ADR24910.1|252-308	235
GCA_000183385-ADR24910.1|280-336	536
GCA_000183385-ADR24910.1|28-84	190
GCA_000183385-ADR24910.1|308-364	143
GCA_000183385-ADR24910.1|336-392	232
GCA_000183385-ADR24910.1|364-420	245
GCA_000183385-ADR24910.1|392-448	233
GCA_000183385-ADR24910.1|420-476	525
GCA_000183385-ADR24910.1|448-504	334
GCA_000183385-ADR24910.1|476-532	30
GCA_000183385-ADR24910.1|504-560	245
GCA_000183385-ADR24910.1|532-588	449
GCA_000183385-ADR24910.1|560-616	267
GCA_000183385-ADR24910.1|56-112	293
GCA_000183385-ADR24910.1|588-644	371
GCA_000183385-ADR24910.1|84-140	246
GCA_000183385-ADR24910.1|CTERM|STOP	289
GCA_000183385-ADR24911.1|0-56	625
GCA_000183385-ADR24911.1|112-168	620
GCA_000183385-ADR24911.1|140-196	313
GCA_000183385-ADR24911.1|168-224	457
GCA_000183385-ADR24911.1|196-252	339
GCA_000183385-ADR24911.1|224-280	450
GCA_000183385-ADR24911.1|252-308	487
GCA_000183385-ADR24911.1|280-336	630
GCA_000183385-ADR24911.1|28-84	461
GCA_000183385-ADR24911.1|308-364	424
GCA_000183385-ADR24911.1|336-392	532
GCA_000183385-ADR24911.1|364-420	370
GCA_000183385-ADR24911.1|392-448	460
GCA_000183385-ADR24911.1|420-476	241
GCA_000183385-ADR24911.1|56-112	490
GCA_000183385-ADR24911.1|84-140	496
GCA_000183385-ADR24911.1|CTERM|STOP	376
GCA_000183385-ADR24912.1|0-56	203
GCA_000183385-ADR24912.1|28-84	188
GCA_000183385-ADR24912.1|CTERM|STOP	68
GCA_000183385-ADR24913.1|0-56	253
GCA_000183385-ADR24913.1|28-84	526
GCA_000183385-ADR24913.1|CTERM|STOP	349
GCA_000183385-ADR24914.1|CTERM|STOP	902
GCA_000183385-ADR24915.1|0-56	710
GCA_000183385-ADR24915.1|112-168	626
GCA_000183385-ADR24915.1|140-196	649
GCA_000183385-ADR24915.1|168-224	360
GCA_000183385-ADR24915.1|196-252	477
GCA_000183385-ADR24915.1|28-84	264
GCA_000183385-ADR24915.1|56-112	541
GCA_000183385-ADR24915.1|84-140	425
GCA_000183385-ADR24915.1|CTERM|STOP	216
GCA_000183385-ADR24916.1|0-56	709
GCA_000183385-ADR24916.1|112-168	126
GCA_000183385-ADR24916.1|140-196	525
GCA_000183385-ADR24916.1|168-224	579
GCA_000183385-ADR24916.1|196-252	939
GCA_000183385-ADR24916.1|224-280	676
GCA_000183385-ADR24916.1|252-308	899
GCA_000183385-ADR24916.1|280-336	111
GCA_000183385-ADR24916.1|28-84	831
GCA_000183385-ADR24916.1|308-364	252
GCA_000183385-ADR24916.1|336-392	676
GCA_000183385-ADR24916.1|364-420	155
GCA_000183385-ADR24916.1|392-448	80
GCA_000183385-ADR24916.1|420-476	922
GCA_000183385-ADR24916.1|448-504	393
GCA_000183385-ADR24916.1|476-532	711
GCA_000183385-ADR24916.1|504-560	142
GCA_000183385-ADR24916.1|532-588	274
GCA_000183385-ADR24916.1|560-616	377
GCA_000183385-ADR24916.1|56-112	369
GCA_000183385-ADR24916.1|588-644	117
GCA_000183385-ADR24916.1|616-672	258
GCA_000183385-ADR24916.1|644-700	927
GCA_000183385-ADR24916.1|672-728	760
GCA_000183385-ADR24916.1|700-756	181
GCA_000183385-ADR24916.1|728-784	669
GCA_000183385-ADR24916.1|756-812	623
GCA_000183385-ADR24916.1|784-840	343
GCA_000183385-ADR24916.1|84-140	498
GCA_000183385-ADR24916.1|CTERM|STOP	974
GCA_000183385-ADR24917.1|0-56	488
GCA_000183385-ADR24917.1|112-168	80
GCA_000183385-ADR24917.1|140-196	466
GCA_000183385-ADR24917.1|168-224	729
GCA_000183385-ADR24917.1|28-84	926
GCA_000183385-ADR24917.1|56-112	821
GCA_000183385-ADR24917.1|84-140	274
GCA_000183385-ADR24917.1|CTERM|STOP	307
GCA_000183385-ADR24918.1|0-56	377
GCA_000183385-ADR24918.1|112-168	523
GCA_000183385-ADR24918.1|168-224	294
GCA_000183385-ADR24918.1|196-252	153
GCA_000183385-ADR24918.1|224-280	112
GCA_000183385-ADR24918.1|252-308	172
GCA_000183385-ADR24918.1|280-336	86
GCA_000183385-ADR24918.1|28-84	194
GCA_000183385-ADR24918.1|308-364	289
GCA_000183385-ADR24918.1|56-112	115
GCA_000183385-ADR24918.1|84-140	526
GCA_000183385-ADR24918.1|CTERM|STOP	227
GCA_000183385-ADR24919.1|0-56	177
GCA_000183385-ADR24919.1|CTERM|STOP	983
GCA_000183385-ADR24920.1|0-56	133
GCA_000183385-ADR24920.1|112-168	273
GCA_000183385-ADR24920.1|140-196	532
GCA_000183385-ADR24920.1|168-224	139
GCA_000183385-ADR24920.1|196-252	124
GCA_000183385-ADR24920.1|224-280	166
GCA_000183385-ADR24920.1|252-308	231
GCA_000183385-ADR24920.1|280-336	208
GCA_000183385-ADR24920.1|28-84	416
GCA_000183385-ADR24920.1|56-112	146
GCA_000183385-ADR24920.1|84-140	597
GCA_000183385-ADR24920.1|CTERM|STOP	512
GCA_000183385-ADR24921.1|0-56	435
GCA_000183385-ADR24921.1|28-84	348
GCA_000183385-ADR24921.1|56-112	214
GCA_000183385-ADR24921.1|CTERM|STOP	280
GCA_000183385-ADR24922.1|0-56	257
GCA_000183385-ADR24922.1|112-168	156
GCA_000183385-ADR24922.1|28-84	85
GCA_000183385-ADR24922.1|56-112	47
GCA_000183385-ADR24922.1|84-140	47
GCA_000183385-ADR24922.1|CTERM|STOP	138
GCA_000183385-ADR24923.1|0-56	87
GCA_000183385-ADR24923.1|112-168	797
GCA_000183385-ADR24923.1|140-196	657
GCA_000183385-ADR24923.1|168-224	767
GCA_000183385-ADR24923.1|196-252	327
GCA_000183385-ADR24923.1|224-280	186
GCA_000183385-ADR24923.1|28-84	463
GCA_000183385-ADR24923.1|56-112	340
GCA_000183385-ADR24923.1|84-140	335
GCA_000183385-ADR24923.1|CTERM|STOP	546
GCA_000183385-ADR24924.1|0-56	249
GCA_000183385-ADR24924.1|112-168	615
GCA_000183385-ADR24924.1|140-196	309
GCA_000183385-ADR24924.1|168-224	489
GCA_000183385-ADR24924.1|196-252	359
GCA_000183385-ADR24924.1|224-280	425
GCA_000183385-ADR24924.1|252-308	699
GCA_000183385-ADR24924.1|280-336	411
GCA_000183385-ADR24924.1|28-84	279
GCA_000183385-ADR24924.1|308-364	157
GCA_000183385-ADR24924.1|336-392	425
GCA_000183385-ADR24924.1|364-420	156
GCA_000183385-ADR24924.1|392-448	84
GCA_000183385-ADR24924.1|420-476	603
GCA_000183385-ADR24924.1|448-504	683
GCA_000183385-ADR24924.1|476-532	301
GCA_000183385-ADR24924.1|504-560	407
GCA_000183385-ADR24924.1|532-588	336
GCA_000183385-ADR24924.1|560-616	682
GCA_000183385-ADR24924.1|56-112	756
GCA_000183385-ADR24924.1|588-644	497
GCA_000183385-ADR24924.1|616-672	467
GCA_000183385-ADR24924.1|644-700	117
GCA_000183385-ADR24924.1|672-728	511
GCA_000183385-ADR24924.1|700-756	257
GCA_000183385-ADR24924.1|84-140	467
GCA_000183385-ADR24924.1|CTERM|STOP	374
GCA_000183385-ADR24925.1|0-56	381
GCA_000183385-ADR24925.1|112-168	75
GCA_000183385-ADR24925.1|140-196	267
GCA_000183385-ADR24925.1|168-224	581
GCA_000183385-ADR24925.1|196-252	701
GCA_000183385-ADR24925.1|224-280	912
GCA_000183385-ADR24925.1|252-308	227
GCA_000183385-ADR24925.1|280-336	93
GCA_000183385-ADR24925.1|28-84	215
GCA_000183385-ADR24925.1|308-364	788
GCA_000183385-ADR24925.1|56-112	874
GCA_000183385-ADR24925.1|84-140	492
GCA_000183385-ADR24925.1|CTERM|STOP	1026
GCA_000183385-ADR24926.1|0-56	404
GCA_000183385-ADR24926.1|CTERM|STOP	776
GCA_000183385-ADR24927.1|0-56	850
GCA_000183385-ADR24927.1|28-84	31
GCA_000183385-ADR24927.1|56-112	378
GCA_000183385-ADR24927.1|84-140	310
GCA_000183385-ADR24927.1|CTERM|STOP	644
GCA_000183385-ADR24928.1|0-56	333
GCA_000183385-ADR24928.1|112-168	397
GCA_000183385-ADR24928.1|140-196	378
GCA_000183385-ADR24928.1|168-224	276
GCA_000183385-ADR24928.1|28-84	294
GCA_000183385-ADR24928.1|56-112	409
GCA_000183385-ADR24928.1|84-140	516
GCA_000183385-ADR24928.1|CTERM|STOP	328
GCA_000183385-ADR24929.1|0-56	468
GCA_000183385-ADR24929.1|112-168	84
GCA_000183385-ADR24929.1|140-196	282
GCA_000183385-ADR24929.1|168-224	219
GCA_000183385-ADR24929.1|196-252	195
GCA_000183385-ADR24929.1|224-280	160
GCA_000183385-ADR24929.1|252-308	240
GCA_000183385-ADR24929.1|280-336	125
GCA_000183385-ADR24929.1|28-84	496
GCA_000183385-ADR24929.1|308-364	380
GCA_000183385-ADR24929.1|336-392	406
GCA_000183385-ADR24929.1|364-420	304
GCA_000183385-ADR24929.1|392-448	374
GCA_000183385-ADR24929.1|420-476	250
GCA_000183385-ADR24929.1|448-504	562
GCA_000183385-ADR24929.1|476-532	282
GCA_000183385-ADR24929.1|56-112	426
GCA_000183385-ADR24929.1|84-140	478
GCA_000183385-ADR24929.1|CTERM|STOP	723
GCA_000183385-ADR24930.1|0-56	648
GCA_000183385-ADR24930.1|112-168	77
GCA_000183385-ADR24930.1|140-196	404
GCA_000183385-ADR24930.1|168-224	267
GCA_000183385-ADR24930.1|28-84	773
GCA_000183385-ADR24930.1|56-112	384
GCA_000183385-ADR24930.1|84-140	201
GCA_000183385-ADR24930.1|CTERM|STOP	504
GCA_000183385-ADR24931.1|0-56	115
GCA_000183385-ADR24931.1|112-168	331
GCA_000183385-ADR24931.1|140-196	264
GCA_000183385-ADR24931.1|28-84	659
GCA_000183385-ADR24931.1|56-112	232
GCA_000183385-ADR24931.1|84-140	179
GCA_000183385-ADR24931.1|CTERM|STOP	444
GCA_000183385-ADR24932.1|0-56	271
GCA_000183385-ADR24932.1|112-168	942
GCA_000183385-ADR24932.1|140-196	324
GCA_000183385-ADR24932.1|168-224	174
GCA_000183385-ADR24932.1|196-252	274
GCA_000183385-ADR24932.1|28-84	584
GCA_000183385-ADR24932.1|56-112	528
GCA_000183385-ADR24932.1|84-140	295
GCA_000183385-ADR24932.1|CTERM|STOP	598
GCA_000183385-ADR24933.1|0-56	682
GCA_000183385-ADR24933.1|CTERM|STOP	799
GCA_000183385-ADR24934.1|0-56	691
GCA_000183385-ADR24934.1|112-168	140
GCA_000183385-ADR24934.1|140-196	397
GCA_000183385-ADR24934.1|168-224	808
GCA_000183385-ADR24934.1|196-252	461
GCA_000183385-ADR24934.1|224-280	119
GCA_000183385-ADR24934.1|28-84	640
GCA_000183385-ADR24934.1|56-112	701
GCA_000183385-ADR24934.1|84-140	1252
GCA_000183385-ADR24934.1|CTERM|STOP	617
GCA_000183385-ADR24935.1|0-56	1044
GCA_000183385-ADR24935.1|112-168	457
GCA_000183385-ADR24935.1|140-196	187
GCA_000183385-ADR24935.1|168-224	314
GCA_000183385-ADR24935.1|196-252	307
GCA_000183385-ADR24935.1|224-280	269
GCA_000183385-ADR24935.1|252-308	416
GCA_000183385-ADR24935.1|28-84	257
GCA_000183385-ADR24935.1|56-112	124
GCA_000183385-ADR24935.1|84-140	209
GCA_000183385-ADR24935.1|CTERM|STOP	205
GCA_000183385-ADR24936.1|0-56	626
GCA_000183385-ADR24936.1|112-168	494
GCA_000183385-ADR24936.1|140-196	405
GCA_000183385-ADR24936.1|168-224	403
GCA_000183385-ADR24936.1|196-252	408
GCA_000183385-ADR24936.1|224-280	239
GCA_000183385-ADR24936.1|252-308	280
GCA_000183385-ADR24936.1|280-336	850
GCA_000183385-ADR24936.1|28-84	478
GCA_000183385-ADR24936.1|308-364	506
GCA_000183385-ADR24936.1|336-392	174
GCA_000183385-ADR24936.1|364-420	249
GCA_000183385-ADR24936.1|392-448	229
GCA_000183385-ADR24936.1|420-476	514
GCA_000183385-ADR24936.1|448-504	395
GCA_000183385-ADR24936.1|476-532	1015
GCA_000183385-ADR24936.1|504-560	301
GCA_000183385-ADR24936.1|532-588	402
GCA_000183385-ADR24936.1|560-616	526
GCA_000183385-ADR24936.1|56-112	347
GCA_000183385-ADR24936.1|84-140	357
GCA_000183385-ADR24936.1|CTERM|STOP	403
GCA_000183385-ADR24937.1|0-56	264
GCA_000183385-ADR24937.1|112-168	460
GCA_000183385-ADR24937.1|140-196	1670
GCA_000183385-ADR24937.1|168-224	595
GCA_000183385-ADR24937.1|196-252	122
GCA_000183385-ADR24937.1|224-280	777
GCA_000183385-ADR24937.1|252-308	70
GCA_000183385-ADR24937.1|280-336	484
GCA_000183385-ADR24937.1|28-84	268
GCA_000183385-ADR24937.1|308-364	168
GCA_000183385-ADR24937.1|336-392	291
GCA_000183385-ADR24937.1|364-420	614
GCA_000183385-ADR24937.1|56-112	83
GCA_000183385-ADR24937.1|84-140	366
GCA_000183385-ADR24937.1|CTERM|STOP	165
GCA_000183385-ADR24938.1|0-56	901
GCA_000183385-ADR24938.1|28-84	436
GCA_000183385-ADR24938.1|CTERM|STOP	434
GCA_000183385-ADR24939.1|0-56	252
GCA_000183385-ADR24939.1|112-168	523
GCA_000183385-ADR24939.1|140-196	201
GCA_000183385-ADR24939.1|168-224	430
GCA_000183385-ADR24939.1|196-252	439
GCA_000183385-ADR24939.1|224-280	94
GCA_000183385-ADR24939.1|252-308	178
GCA_000183385-ADR24939.1|280-336	127
GCA_000183385-ADR24939.1|28-84	567
GCA_000183385-ADR24939.1|308-364	862
GCA_000183385-ADR24939.1|336-392	277
GCA_000183385-ADR24939.1|364-420	100
GCA_000183385-ADR24939.1|392-448	710
GCA_000183385-ADR24939.1|420-476	197
GCA_000183385-ADR24939.1|448-504	186
GCA_000183385-ADR24939.1|476-532	102
GCA_000183385-ADR24939.1|504-560	156
GCA_000183385-ADR24939.1|532-588	736
GCA_000183385-ADR24939.1|56-112	894
GCA_000183385-ADR24939.1|84-140	563
GCA_000183385-ADR24939.1|CTERM|STOP	386
GCA_000183385-ADR24940.1|0-56	393
GCA_000183385-ADR24940.1|112-168	457
GCA_000183385-ADR24940.1|140-196	258
GCA_000183385-ADR24940.1|168-224	521
GCA_000183385-ADR24940.1|196-252	308
GCA_000183385-ADR24940.1|224-280	83
GCA_000183385-ADR24940.1|28-84	336
GCA_000183385-ADR24940.1|56-112	1069
GCA_000183385-ADR24940.1|84-140	526
GCA_000183385-ADR24940.1|CTERM|STOP	540
GCA_000183385-ADR24941.1|0-56	333
GCA_000183385-ADR24941.1|28-84	700
GCA_000183385-ADR24941.1|56-112	178
GCA_000183385-ADR24941.1|84-140	181
GCA_000183385-ADR24941.1|CTERM|STOP	22
GCA_000183385-ADR24942.1|0-56	185
GCA_000183385-ADR24942.1|112-168	135
GCA_000183385-ADR24942.1|140-196	308
GCA_000183385-ADR24942.1|168-224	182
GCA_000183385-ADR24942.1|196-252	304
GCA_000183385-ADR24942.1|224-280	248
GCA_000183385-ADR24942.1|252-308	345
GCA_000183385-ADR24942.1|280-336	1035
GCA_000183385-ADR24942.1|28-84	346
GCA_000183385-ADR24942.1|308-364	629
GCA_000183385-ADR24942.1|336-392	120
GCA_000183385-ADR24942.1|56-112	346
GCA_000183385-ADR24942.1|84-140	276
GCA_000183385-ADR24942.1|CTERM|STOP	451
GCA_000183385-ADR24943.1|0-56	226
GCA_000183385-ADR24943.1|112-168	492
GCA_000183385-ADR24943.1|28-84	826
GCA_000183385-ADR24943.1|56-112	607
GCA_000183385-ADR24943.1|84-140	355
GCA_000183385-ADR24943.1|CTERM|STOP	635
GCA_000183385-ADR24944.1|0-56	302
GCA_000183385-ADR24944.1|28-84	579
GCA_000183385-ADR24944.1|CTERM|STOP	750
GCA_000183385-ADR24945.1|0-56	242
GCA_000183385-ADR24945.1|28-84	29
GCA_000183385-ADR24945.1|56-112	208
GCA_000183385-ADR24945.1|84-140	109
GCA_000183385-ADR24945.1|CTERM|STOP	60
GCA_000183385-ADR24946.1|0-56	422
GCA_000183385-ADR24946.1|112-168	98
GCA_000183385-ADR24946.1|140-196	330
GCA_000183385-ADR24946.1|28-84	163
GCA_000183385-ADR24946.1|56-112	575
GCA_000183385-ADR24946.1|84-140	243
GCA_000183385-ADR24946.1|CTERM|STOP	673
GCA_000183385-ADR24947.1|0-56	157
GCA_000183385-ADR24947.1|112-168	651
GCA_000183385-ADR24947.1|140-196	716
GCA_000183385-ADR24947.1|28-84	139
GCA_000183385-ADR24947.1|56-112	279
GCA_000183385-ADR24947.1|84-140	106
GCA_000183385-ADR24947.1|CTERM|STOP	462
GCA_000183385-ADR24948.1|0-56	396
GCA_000183385-ADR24948.1|112-168	281
GCA_000183385-ADR24948.1|140-196	87
GCA_000183385-ADR24948.1|168-224	182
GCA_000183385-ADR24948.1|196-252	568
GCA_000183385-ADR24948.1|224-280	671
GCA_000183385-ADR24948.1|252-308	303
GCA_000183385-ADR24948.1|280-336	266
GCA_000183385-ADR24948.1|28-84	154
GCA_000183385-ADR24948.1|308-364	116
GCA_000183385-ADR24948.1|56-112	79
GCA_000183385-ADR24948.1|84-140	393
GCA_000183385-ADR24948.1|CTERM|STOP	439
GCA_000183385-ADR24949.1|0-56	254
GCA_000183385-ADR24949.1|112-168	1135
GCA_000183385-ADR24949.1|140-196	560
GCA_000183385-ADR24949.1|168-224	196
GCA_000183385-ADR24949.1|196-252	656
GCA_000183385-ADR24949.1|224-280	180
GCA_000183385-ADR24949.1|252-308	775
GCA_000183385-ADR24949.1|280-336	231
GCA_000183385-ADR24949.1|28-84	380
GCA_000183385-ADR24949.1|308-364	295
GCA_000183385-ADR24949.1|336-392	263
GCA_000183385-ADR24949.1|364-420	433
GCA_000183385-ADR24949.1|392-448	1171
GCA_000183385-ADR24949.1|420-476	242
GCA_000183385-ADR24949.1|448-504	441
GCA_000183385-ADR24949.1|476-532	393
GCA_000183385-ADR24949.1|504-560	548
GCA_000183385-ADR24949.1|532-588	687
GCA_000183385-ADR24949.1|560-616	1175
GCA_000183385-ADR24949.1|56-112	249
GCA_000183385-ADR24949.1|588-644	736
GCA_000183385-ADR24949.1|616-672	1042
GCA_000183385-ADR24949.1|84-140	591
GCA_000183385-ADR24949.1|CTERM|STOP	327
GCA_000183385-ADR24950.1|0-56	231
GCA_000183385-ADR24950.1|112-168	300
GCA_000183385-ADR24950.1|140-196	373
GCA_000183385-ADR24950.1|168-224	559
GCA_000183385-ADR24950.1|196-252	421
GCA_000183385-ADR24950.1|224-280	406
GCA_000183385-ADR24950.1|252-308	201
GCA_000183385-ADR24950.1|280-336	180
GCA_000183385-ADR24950.1|28-84	27
GCA_000183385-ADR24950.1|308-364	173
GCA_000183385-ADR24950.1|56-112	536
GCA_000183385-ADR24950.1|84-140	474
GCA_000183385-ADR24950.1|CTERM|STOP	498
GCA_000183385-ADR24951.1|0-56	237
GCA_000183385-ADR24951.1|112-168	772
GCA_000183385-ADR24951.1|140-196	1032
GCA_000183385-ADR24951.1|168-224	276
GCA_000183385-ADR24951.1|196-252	718
GCA_000183385-ADR24951.1|224-280	645
GCA_000183385-ADR24951.1|252-308	259
GCA_000183385-ADR24951.1|280-336	376
GCA_000183385-ADR24951.1|28-84	439
GCA_000183385-ADR24951.1|308-364	622
GCA_000183385-ADR24951.1|336-392	389
GCA_000183385-ADR24951.1|364-420	295
GCA_000183385-ADR24951.1|392-448	709
GCA_000183385-ADR24951.1|420-476	71
GCA_000183385-ADR24951.1|448-504	150
GCA_000183385-ADR24951.1|476-532	212
GCA_000183385-ADR24951.1|504-560	43
GCA_000183385-ADR24951.1|532-588	558
GCA_000183385-ADR24951.1|560-616	474
GCA_000183385-ADR24951.1|56-112	387
GCA_000183385-ADR24951.1|588-644	631
GCA_000183385-ADR24951.1|616-672	782
GCA_000183385-ADR24951.1|644-700	837
GCA_000183385-ADR24951.1|672-728	220
GCA_000183385-ADR24951.1|700-756	194
GCA_000183385-ADR24951.1|728-784	581
GCA_000183385-ADR24951.1|756-812	637
GCA_000183385-ADR24951.1|784-840	205
GCA_000183385-ADR24951.1|812-868	349
GCA_000183385-ADR24951.1|840-896	205
GCA_000183385-ADR24951.1|84-140	528
GCA_000183385-ADR24951.1|CTERM|STOP	447
GCA_000183385-ADR24952.1|0-56	55
GCA_000183385-ADR24952.1|112-168	378
GCA_000183385-ADR24952.1|140-196	146
GCA_000183385-ADR24952.1|168-224	474
GCA_000183385-ADR24952.1|196-252	340
GCA_000183385-ADR24952.1|224-280	197
GCA_000183385-ADR24952.1|252-308	567
GCA_000183385-ADR24952.1|280-336	470
GCA_000183385-ADR24952.1|28-84	656
GCA_000183385-ADR24952.1|308-364	746
GCA_000183385-ADR24952.1|336-392	819
GCA_000183385-ADR24952.1|364-420	232
GCA_000183385-ADR24952.1|392-448	401
GCA_000183385-ADR24952.1|420-476	567
GCA_000183385-ADR24952.1|448-504	467
GCA_000183385-ADR24952.1|56-112	553
GCA_000183385-ADR24952.1|84-140	430
GCA_000183385-ADR24952.1|CTERM|STOP	513
GCA_000183385-ADR24953.1|CTERM|STOP|C-PADDED-20	292
GCA_000183385-ADR24955.1|0-56	279
GCA_000183385-ADR24955.1|112-168	557
GCA_000183385-ADR24955.1|140-196	624
GCA_000183385-ADR24955.1|168-224	645
GCA_000183385-ADR24955.1|196-252	610
GCA_000183385-ADR24955.1|224-280	354
GCA_000183385-ADR24955.1|252-308	1309
GCA_000183385-ADR24955.1|280-336	445
GCA_000183385-ADR24955.1|28-84	415
GCA_000183385-ADR24955.1|56-112	175
GCA_000183385-ADR24955.1|84-140	533
GCA_000183385-ADR24955.1|CTERM|STOP	372
GCA_000183385-ADR24956.1|0-56	344
GCA_000183385-ADR24956.1|112-168	453
GCA_000183385-ADR24956.1|140-196	340
GCA_000183385-ADR24956.1|168-224	583
GCA_000183385-ADR24956.1|196-252	678
GCA_000183385-ADR24956.1|224-280	179
GCA_000183385-ADR24956.1|252-308	386
GCA_000183385-ADR24956.1|28-84	441
GCA_000183385-ADR24956.1|56-112	268
GCA_000183385-ADR24956.1|84-140	90
GCA_000183385-ADR24956.1|CTERM|STOP	313
GCA_000183385-ADR24957.1|0-56	723
GCA_000183385-ADR24957.1|112-168	959
GCA_000183385-ADR24957.1|140-196	155
GCA_000183385-ADR24957.1|168-224	170
GCA_000183385-ADR24957.1|196-252	581
GCA_000183385-ADR24957.1|224-280	558
GCA_000183385-ADR24957.1|252-308	364
GCA_000183385-ADR24957.1|280-336	172
GCA_000183385-ADR24957.1|28-84	233
GCA_000183385-ADR24957.1|308-364	258
GCA_000183385-ADR24957.1|336-392	378
GCA_000183385-ADR24957.1|56-112	233
GCA_000183385-ADR24957.1|84-140	633
GCA_000183385-ADR24957.1|CTERM|STOP	483
GCA_000183385-ADR24958.1|0-56	336
GCA_000183385-ADR24958.1|28-84	446
GCA_000183385-ADR24958.1|56-112	267
GCA_000183385-ADR24958.1|84-140	307
GCA_000183385-ADR24958.1|CTERM|STOP	159
GCA_000183385-ADR24959.1|0-56	342
GCA_000183385-ADR24959.1|112-168	270
GCA_000183385-ADR24959.1|140-196	528
GCA_000183385-ADR24959.1|28-84	537
GCA_000183385-ADR24959.1|56-112	341
GCA_000183385-ADR24959.1|84-140	510
GCA_000183385-ADR24959.1|CTERM|STOP	480
GCA_000183385-ADR24960.1|0-56	458
GCA_000183385-ADR24961.1|0-56	668
GCA_000183385-ADR24961.1|112-168	329
GCA_000183385-ADR24961.1|140-196	549
GCA_000183385-ADR24961.1|168-224	460
GCA_000183385-ADR24961.1|196-252	545
GCA_000183385-ADR24961.1|224-280	381
GCA_000183385-ADR24961.1|252-308	1039
GCA_000183385-ADR24961.1|280-336	461
GCA_000183385-ADR24961.1|28-84	382
GCA_000183385-ADR24961.1|308-364	633
GCA_000183385-ADR24961.1|336-392	409
GCA_000183385-ADR24961.1|364-420	183
GCA_000183385-ADR24961.1|392-448	366
GCA_000183385-ADR24961.1|420-476	617
GCA_000183385-ADR24961.1|448-504	522
GCA_000183385-ADR24961.1|476-532	495
GCA_000183385-ADR24961.1|504-560	634
GCA_000183385-ADR24961.1|532-588	367
GCA_000183385-ADR24961.1|560-616	259
GCA_000183385-ADR24961.1|56-112	260
GCA_000183385-ADR24961.1|588-644	413
GCA_000183385-ADR24961.1|616-672	191
GCA_000183385-ADR24961.1|644-700	545
GCA_000183385-ADR24961.1|672-728	209
GCA_000183385-ADR24961.1|84-140	350
GCA_000183385-ADR24961.1|CTERM|STOP	448
GCA_000183385-ADR24962.1|0-56	178
GCA_000183385-ADR24962.1|112-168	729
GCA_000183385-ADR24962.1|140-196	663
GCA_000183385-ADR24962.1|168-224	144
GCA_000183385-ADR24962.1|196-252	363
GCA_000183385-ADR24962.1|224-280	155
GCA_000183385-ADR24962.1|252-308	257
GCA_000183385-ADR24962.1|28-84	417
GCA_000183385-ADR24962.1|56-112	341
GCA_000183385-ADR24962.1|84-140	240
GCA_000183385-ADR24962.1|CTERM|STOP	969
GCA_000183385-ADR24963.1|0-56	397
GCA_000183385-ADR24963.1|112-168	424
GCA_000183385-ADR24963.1|140-196	698
GCA_000183385-ADR24963.1|28-84	233
GCA_000183385-ADR24963.1|56-112	182
GCA_000183385-ADR24963.1|84-140	296
GCA_000183385-ADR24963.1|CTERM|STOP	559
GCA_000183385-ADR24964.1|0-56	265
GCA_000183385-ADR24964.1|112-168	625
GCA_000183385-ADR24964.1|28-84	709
GCA_000183385-ADR24964.1|56-112	661
GCA_000183385-ADR24964.1|84-140	609
GCA_000183385-ADR24964.1|CTERM|STOP	127
GCA_000183385-ADR24965.1|0-56	291
GCA_000183385-ADR24965.1|112-168	183
GCA_000183385-ADR24965.1|140-196	682
GCA_000183385-ADR24965.1|168-224	666
GCA_000183385-ADR24965.1|196-252	610
GCA_000183385-ADR24965.1|224-280	98
GCA_000183385-ADR24965.1|252-308	205
GCA_000183385-ADR24965.1|280-336	398
GCA_000183385-ADR24965.1|28-84	138
GCA_000183385-ADR24965.1|308-364	485
GCA_000183385-ADR24965.1|336-392	733
GCA_000183385-ADR24965.1|364-420	503
GCA_000183385-ADR24965.1|392-448	524
GCA_000183385-ADR24965.1|56-112	230
GCA_000183385-ADR24965.1|84-140	394
GCA_000183385-ADR24965.1|CTERM|STOP	377
GCA_000183385-ADR24966.1|0-56	320
GCA_000183385-ADR24966.1|28-84	889
GCA_000183385-ADR24966.1|56-112	81
GCA_000183385-ADR24966.1|84-140	302
GCA_000183385-ADR24966.1|CTERM|STOP	294
GCA_000183385-ADR24967.1|0-56	475
GCA_000183385-ADR24967.1|112-168	102
GCA_000183385-ADR24967.1|140-196	324
GCA_000183385-ADR24967.1|28-84	486
GCA_000183385-ADR24967.1|56-112	548
GCA_000183385-ADR24967.1|84-140	529
GCA_000183385-ADR24967.1|CTERM|STOP	285
GCA_000183385-ADR24968.1|112-168	242
GCA_000183385-ADR24968.1|140-196	328
GCA_000183385-ADR24969.1|0-56	299
GCA_000183385-ADR24969.1|112-168	1526
GCA_000183385-ADR24969.1|140-196	326
GCA_000183385-ADR24969.1|168-224	280
GCA_000183385-ADR24969.1|196-252	330
GCA_000183385-ADR24969.1|224-280	656
GCA_000183385-ADR24969.1|252-308	512
GCA_000183385-ADR24969.1|280-336	1221
GCA_000183385-ADR24969.1|28-84	821
GCA_000183385-ADR24969.1|308-364	156
GCA_000183385-ADR24969.1|336-392	415
GCA_000183385-ADR24969.1|364-420	303
GCA_000183385-ADR24969.1|392-448	361
GCA_000183385-ADR24969.1|420-476	564
GCA_000183385-ADR24969.1|448-504	201
GCA_000183385-ADR24969.1|476-532	750
GCA_000183385-ADR24969.1|56-112	329
GCA_000183385-ADR24969.1|84-140	641
GCA_000183385-ADR24969.1|CTERM|STOP	366
GCA_000183385-ADR24971.1|0-56	296
GCA_000183385-ADR24971.1|112-168	151
GCA_000183385-ADR24971.1|140-196	325
GCA_000183385-ADR24971.1|168-224	553
GCA_000183385-ADR24971.1|196-252	302
GCA_000183385-ADR24971.1|224-280	825
GCA_000183385-ADR24971.1|252-308	290
GCA_000183385-ADR24971.1|280-336	381
GCA_000183385-ADR24971.1|28-84	235
GCA_000183385-ADR24971.1|308-364	692
GCA_000183385-ADR24971.1|336-392	508
GCA_000183385-ADR24971.1|364-420	860
GCA_000183385-ADR24971.1|392-448	344
GCA_000183385-ADR24971.1|56-112	236
GCA_000183385-ADR24971.1|84-140	94
GCA_000183385-ADR24971.1|CTERM|STOP	161
GCA_000183385-ADR24972.1|0-56	187
GCA_000183385-ADR24972.1|112-168	162
GCA_000183385-ADR24972.1|140-196	288
GCA_000183385-ADR24972.1|168-224	51
GCA_000183385-ADR24972.1|196-252	309
GCA_000183385-ADR24972.1|224-280	293
GCA_000183385-ADR24972.1|252-308	408
GCA_000183385-ADR24972.1|280-336	377
GCA_000183385-ADR24972.1|28-84	72
GCA_000183385-ADR24972.1|308-364	824
GCA_000183385-ADR24972.1|336-392	331
GCA_000183385-ADR24972.1|364-420	305
GCA_000183385-ADR24972.1|392-448	520
GCA_000183385-ADR24972.1|56-112	375
GCA_000183385-ADR24972.1|84-140	157
GCA_000183385-ADR24972.1|CTERM|STOP	940
GCA_000183385-ADR24974.1|0-56	135
GCA_000183385-ADR24974.1|112-168	144
GCA_000183385-ADR24974.1|140-196	533
GCA_000183385-ADR24974.1|168-224	324
GCA_000183385-ADR24974.1|28-84	453
GCA_000183385-ADR24974.1|56-112	234
GCA_000183385-ADR24974.1|84-140	610
GCA_000183385-ADR24974.1|CTERM|STOP	349
GCA_000183385-ADR24975.1|0-56	879
GCA_000183385-ADR24975.1|112-168	699
GCA_000183385-ADR24975.1|140-196	435
GCA_000183385-ADR24975.1|168-224	696
GCA_000183385-ADR24975.1|196-252	261
GCA_000183385-ADR24975.1|224-280	341
GCA_000183385-ADR24975.1|252-308	414
GCA_000183385-ADR24975.1|28-84	235
GCA_000183385-ADR24975.1|56-112	242
GCA_000183385-ADR24975.1|84-140	779
GCA_000183385-ADR24975.1|CTERM|STOP	636
GCA_000183385-ADR24976.1|0-56	682
GCA_000183385-ADR24976.1|112-168	722
GCA_000183385-ADR24976.1|140-196	153
GCA_000183385-ADR24976.1|168-224	289
GCA_000183385-ADR24976.1|196-252	115
GCA_000183385-ADR24976.1|224-280	605
GCA_000183385-ADR24976.1|252-308	574
GCA_000183385-ADR24976.1|280-336	286
GCA_000183385-ADR24976.1|28-84	155
GCA_000183385-ADR24976.1|308-364	297
GCA_000183385-ADR24976.1|336-392	405
GCA_000183385-ADR24976.1|364-420	509
GCA_000183385-ADR24976.1|392-448	124
GCA_000183385-ADR24976.1|420-476	193
GCA_000183385-ADR24976.1|448-504	249
GCA_000183385-ADR24976.1|476-532	690
GCA_000183385-ADR24976.1|504-560	438
GCA_000183385-ADR24976.1|532-588	785
GCA_000183385-ADR24976.1|560-616	782
GCA_000183385-ADR24976.1|56-112	183
GCA_000183385-ADR24976.1|588-644	917
GCA_000183385-ADR24976.1|616-672	546
GCA_000183385-ADR24976.1|644-700	361
GCA_000183385-ADR24976.1|672-728	264
GCA_000183385-ADR24976.1|700-756	405
GCA_000183385-ADR24976.1|728-784	337
GCA_000183385-ADR24976.1|756-812	282
GCA_000183385-ADR24976.1|784-840	941
GCA_000183385-ADR24976.1|812-868	395
GCA_000183385-ADR24976.1|840-896	96
GCA_000183385-ADR24976.1|84-140	378
GCA_000183385-ADR24976.1|868-924	307
GCA_000183385-ADR24976.1|CTERM|STOP	847
GCA_000183385-ADR24977.1|0-56	283
GCA_000183385-ADR24977.1|112-168	1029
GCA_000183385-ADR24977.1|140-196	524
GCA_000183385-ADR24977.1|168-224	506
GCA_000183385-ADR24977.1|196-252	468
GCA_000183385-ADR24977.1|224-280	464
GCA_000183385-ADR24977.1|252-308	325
GCA_000183385-ADR24977.1|280-336	502
GCA_000183385-ADR24977.1|28-84	446
GCA_000183385-ADR24977.1|308-364	375
GCA_000183385-ADR24977.1|336-392	355
GCA_000183385-ADR24977.1|56-112	83
GCA_000183385-ADR24977.1|84-140	201
GCA_000183385-ADR24977.1|CTERM|STOP	440
GCA_000183385-ADR24978.1|0-56	130
GCA_000183385-ADR24978.1|112-168	486
GCA_000183385-ADR24978.1|140-196	328
GCA_000183385-ADR24978.1|168-224	847
GCA_000183385-ADR24978.1|196-252	375
GCA_000183385-ADR24978.1|224-280	427
GCA_000183385-ADR24978.1|252-308	779
GCA_000183385-ADR24978.1|280-336	781
GCA_000183385-ADR24978.1|28-84	581
GCA_000183385-ADR24978.1|308-364	467
GCA_000183385-ADR24978.1|336-392	685
GCA_000183385-ADR24978.1|364-420	227
GCA_000183385-ADR24978.1|56-112	776
GCA_000183385-ADR24978.1|84-140	553
GCA_000183385-ADR24978.1|CTERM|STOP	1157
GCA_000183385-ADR24979.1|0-56	106
GCA_000183385-ADR24979.1|112-168	565
GCA_000183385-ADR24979.1|28-84	404
GCA_000183385-ADR24979.1|56-112	608
GCA_000183385-ADR24979.1|84-140	418
GCA_000183385-ADR24979.1|CTERM|STOP	367
GCA_000183385-ADR24980.1|0-56	1216
GCA_000183385-ADR24980.1|112-168	612
GCA_000183385-ADR24980.1|140-196	195
GCA_000183385-ADR24980.1|168-224	598
GCA_000183385-ADR24980.1|196-252	551
GCA_000183385-ADR24980.1|224-280	543
GCA_000183385-ADR24980.1|252-308	127
GCA_000183385-ADR24980.1|280-336	274
GCA_000183385-ADR24980.1|28-84	488
GCA_000183385-ADR24980.1|308-364	384
GCA_000183385-ADR24980.1|336-392	819
GCA_000183385-ADR24980.1|364-420	229
GCA_000183385-ADR24980.1|392-448	152
GCA_000183385-ADR24980.1|56-112	566
GCA_000183385-ADR24980.1|84-140	336
GCA_000183385-ADR24980.1|CTERM|STOP	262
GCA_000183385-ADR24981.1|0-56	450
GCA_000183385-ADR24981.1|112-168	335
GCA_000183385-ADR24981.1|140-196	824
GCA_000183385-ADR24981.1|168-224	333
GCA_000183385-ADR24981.1|196-252	438
GCA_000183385-ADR24981.1|224-280	797
GCA_000183385-ADR24981.1|252-308	640
GCA_000183385-ADR24981.1|280-336	465
GCA_000183385-ADR24981.1|28-84	327
GCA_000183385-ADR24981.1|308-364	488
GCA_000183385-ADR24981.1|336-392	1046
GCA_000183385-ADR24981.1|56-112	652
GCA_000183385-ADR24981.1|84-140	314
GCA_000183385-ADR24981.1|CTERM|STOP	303
GCA_000183385-ADR24982.1|0-56	292
GCA_000183385-ADR24982.1|112-168	228
GCA_000183385-ADR24982.1|140-196	497
GCA_000183385-ADR24982.1|168-224	645
GCA_000183385-ADR24982.1|196-252	598
GCA_000183385-ADR24982.1|224-280	140
GCA_000183385-ADR24982.1|252-308	432
GCA_000183385-ADR24982.1|280-336	316
GCA_000183385-ADR24982.1|28-84	521
GCA_000183385-ADR24982.1|308-364	515
GCA_000183385-ADR24982.1|336-392	224
GCA_000183385-ADR24982.1|364-420	170
GCA_000183385-ADR24982.1|56-112	214
GCA_000183385-ADR24982.1|84-140	292
GCA_000183385-ADR24982.1|CTERM|STOP	144
GCA_000183385-ADR24983.1|0-56	557
GCA_000183385-ADR24983.1|112-168	343
GCA_000183385-ADR24983.1|140-196	67
GCA_000183385-ADR24983.1|168-224	402
GCA_000183385-ADR24983.1|196-252	164
GCA_000183385-ADR24983.1|224-280	73
GCA_000183385-ADR24983.1|252-308	251
GCA_000183385-ADR24983.1|280-336	353
GCA_000183385-ADR24983.1|28-84	151
GCA_000183385-ADR24983.1|308-364	359
GCA_000183385-ADR24983.1|336-392	73
GCA_000183385-ADR24983.1|364-420	178
GCA_000183385-ADR24983.1|392-448	288
GCA_000183385-ADR24983.1|420-476	197
GCA_000183385-ADR24983.1|448-504	665
GCA_000183385-ADR24983.1|476-532	487
GCA_000183385-ADR24983.1|504-560	591
GCA_000183385-ADR24983.1|532-588	402
GCA_000183385-ADR24983.1|560-616	452
GCA_000183385-ADR24983.1|56-112	391
GCA_000183385-ADR24983.1|588-644	394
GCA_000183385-ADR24983.1|616-672	556
GCA_000183385-ADR24983.1|644-700	306
GCA_000183385-ADR24983.1|84-140	444
GCA_000183385-ADR24983.1|CTERM|STOP	278
GCA_000183385-ADR24984.1|0-56	108
GCA_000183385-ADR24984.1|112-168	468
GCA_000183385-ADR24984.1|140-196	114
GCA_000183385-ADR24984.1|168-224	36
GCA_000183385-ADR24984.1|28-84	272
GCA_000183385-ADR24984.1|56-112	422
GCA_000183385-ADR24984.1|84-140	599
GCA_000183385-ADR24984.1|CTERM|STOP	83
GCA_000183385-ADR24985.1|0-56	749
GCA_000183385-ADR24985.1|112-168	152
GCA_000183385-ADR24985.1|140-196	590
GCA_000183385-ADR24985.1|168-224	627
GCA_000183385-ADR24985.1|28-84	564
GCA_000183385-ADR24985.1|56-112	311
GCA_000183385-ADR24985.1|84-140	679
GCA_000183385-ADR24985.1|CTERM|STOP	388
GCA_000183385-ADR24986.1|0-56	821
GCA_000183385-ADR24986.1|CTERM|STOP	428
GCA_000183385-ADR24987.1|0-56	353
GCA_000183385-ADR24987.1|112-168	778
GCA_000183385-ADR24987.1|140-196	345
GCA_000183385-ADR24987.1|168-224	343
GCA_000183385-ADR24987.1|196-252	270
GCA_000183385-ADR24987.1|28-84	468
GCA_000183385-ADR24987.1|56-112	181
GCA_000183385-ADR24987.1|84-140	447
GCA_000183385-ADR24987.1|CTERM|STOP	512
GCA_000183385-ADR24988.1|0-56	557
GCA_000183385-ADR24988.1|112-168	410
GCA_000183385-ADR24988.1|140-196	216
GCA_000183385-ADR24988.1|168-224	1115
GCA_000183385-ADR24988.1|196-252	1038
GCA_000183385-ADR24988.1|224-280	287
GCA_000183385-ADR24988.1|28-84	651
GCA_000183385-ADR24988.1|56-112	845
GCA_000183385-ADR24988.1|84-140	221
GCA_000183385-ADR24988.1|CTERM|STOP	462
GCA_000183385-ADR24989.1|0-56	532
GCA_000183385-ADR24989.1|112-168	185
GCA_000183385-ADR24989.1|140-196	109
GCA_000183385-ADR24989.1|168-224	618
GCA_000183385-ADR24989.1|196-252	130
GCA_000183385-ADR24989.1|224-280	202
GCA_000183385-ADR24989.1|252-308	531
GCA_000183385-ADR24989.1|280-336	417
GCA_000183385-ADR24989.1|28-84	556
GCA_000183385-ADR24989.1|308-364	959
GCA_000183385-ADR24989.1|336-392	41
GCA_000183385-ADR24989.1|364-420	468
GCA_000183385-ADR24989.1|392-448	81
GCA_000183385-ADR24989.1|56-112	417
GCA_000183385-ADR24989.1|84-140	242
GCA_000183385-ADR24989.1|CTERM|STOP	180
GCA_000183385-ADR24990.1|0-56	313
GCA_000183385-ADR24990.1|112-168	360
GCA_000183385-ADR24990.1|140-196	396
GCA_000183385-ADR24990.1|168-224	473
GCA_000183385-ADR24990.1|196-252	88
GCA_000183385-ADR24990.1|224-280	289
GCA_000183385-ADR24990.1|252-308	219
GCA_000183385-ADR24990.1|280-336	249
GCA_000183385-ADR24990.1|28-84	758
GCA_000183385-ADR24990.1|308-364	634
GCA_000183385-ADR24990.1|336-392	468
GCA_000183385-ADR24990.1|56-112	783
GCA_000183385-ADR24990.1|84-140	284
GCA_000183385-ADR24990.1|CTERM|STOP	406
GCA_000183385-ADR24991.1|0-56	738
GCA_000183385-ADR24991.1|28-84	325
GCA_000183385-ADR24991.1|56-112	790
GCA_000183385-ADR24991.1|CTERM|STOP	814
GCA_000183385-ADR24992.1|0-56	153
GCA_000183385-ADR24992.1|112-168	270
GCA_000183385-ADR24992.1|140-196	614
GCA_000183385-ADR24992.1|168-224	173
GCA_000183385-ADR24992.1|196-252	725
GCA_000183385-ADR24992.1|224-280	228
GCA_000183385-ADR24992.1|252-308	285
GCA_000183385-ADR24992.1|280-336	83
GCA_000183385-ADR24992.1|28-84	415
GCA_000183385-ADR24992.1|308-364	326
GCA_000183385-ADR24992.1|336-392	343
GCA_000183385-ADR24992.1|364-420	476
GCA_000183385-ADR24992.1|392-448	428
GCA_000183385-ADR24992.1|56-112	124
GCA_000183385-ADR24992.1|84-140	489
GCA_000183385-ADR24992.1|CTERM|STOP	224
GCA_000183385-ADR24993.1|0-56	248
GCA_000183385-ADR24993.1|112-168	403
GCA_000183385-ADR24993.1|140-196	317
GCA_000183385-ADR24993.1|168-224	150
GCA_000183385-ADR24993.1|196-252	544
GCA_000183385-ADR24993.1|224-280	325
GCA_000183385-ADR24993.1|252-308	634
GCA_000183385-ADR24993.1|28-84	286
GCA_000183385-ADR24993.1|56-112	334
GCA_000183385-ADR24993.1|84-140	214
GCA_000183385-ADR24993.1|CTERM|STOP	898
GCA_000183385-ADR24994.1|0-56	318
GCA_000183385-ADR24994.1|1008-1064	464
GCA_000183385-ADR24994.1|1036-1092	328
GCA_000183385-ADR24994.1|1064-1120	987
GCA_000183385-ADR24994.1|1092-1148	206
GCA_000183385-ADR24994.1|1120-1176	233
GCA_000183385-ADR24994.1|112-168	183
GCA_000183385-ADR24994.1|1148-1204	297
GCA_000183385-ADR24994.1|1176-1232	406
GCA_000183385-ADR24994.1|1204-1260	805
GCA_000183385-ADR24994.1|1232-1288	164
GCA_000183385-ADR24994.1|1260-1316	151
GCA_000183385-ADR24994.1|1288-1344	132
GCA_000183385-ADR24994.1|1316-1372	247
GCA_000183385-ADR24994.1|1344-1400	113
GCA_000183385-ADR24994.1|1372-1428	392
GCA_000183385-ADR24994.1|1400-1456	146
GCA_000183385-ADR24994.1|140-196	388
GCA_000183385-ADR24994.1|1428-1484	233
GCA_000183385-ADR24994.1|1456-1512	254
GCA_000183385-ADR24994.1|1484-1540	419
GCA_000183385-ADR24994.1|1512-1568	47
GCA_000183385-ADR24994.1|1540-1596	272
GCA_000183385-ADR24994.1|1568-1624	115
GCA_000183385-ADR24994.1|1596-1652	188
GCA_000183385-ADR24994.1|1624-1680	333
GCA_000183385-ADR24994.1|1652-1708	250
GCA_000183385-ADR24994.1|1680-1736	600
GCA_000183385-ADR24994.1|168-224	71
GCA_000183385-ADR24994.1|1708-1764	102
GCA_000183385-ADR24994.1|1736-1792	307
GCA_000183385-ADR24994.1|1764-1820	335
GCA_000183385-ADR24994.1|1792-1848	319
GCA_000183385-ADR24994.1|1820-1876	159
GCA_000183385-ADR24994.1|1848-1904	212
GCA_000183385-ADR24994.1|1876-1932	547
GCA_000183385-ADR24994.1|1904-1960	456
GCA_000183385-ADR24994.1|1932-1988	422
GCA_000183385-ADR24994.1|1960-2016	248
GCA_000183385-ADR24994.1|196-252	325
GCA_000183385-ADR24994.1|1988-2044	495
GCA_000183385-ADR24994.1|2016-2072	497
GCA_000183385-ADR24994.1|2044-2100	598
GCA_000183385-ADR24994.1|2072-2128	262
GCA_000183385-ADR24994.1|2100-2156	209
GCA_000183385-ADR24994.1|2128-2184	175
GCA_000183385-ADR24994.1|2156-2212	208
GCA_000183385-ADR24994.1|2184-2240	420
GCA_000183385-ADR24994.1|2212-2268	588
GCA_000183385-ADR24994.1|2240-2296	336
GCA_000183385-ADR24994.1|224-280	201
GCA_000183385-ADR24994.1|2268-2324	571
GCA_000183385-ADR24994.1|2296-2352	601
GCA_000183385-ADR24994.1|2324-2380	472
GCA_000183385-ADR24994.1|2352-2408	88
GCA_000183385-ADR24994.1|2380-2436	196
GCA_000183385-ADR24994.1|2408-2464	615
GCA_000183385-ADR24994.1|2436-2492	682
GCA_000183385-ADR24994.1|2464-2520	235
GCA_000183385-ADR24994.1|2492-2548	186
GCA_000183385-ADR24994.1|2520-2576	567
GCA_000183385-ADR24994.1|252-308	282
GCA_000183385-ADR24994.1|2548-2604	704
GCA_000183385-ADR24994.1|2576-2632	107
GCA_000183385-ADR24994.1|2604-2660	256
GCA_000183385-ADR24994.1|280-336	168
GCA_000183385-ADR24994.1|28-84	156
GCA_000183385-ADR24994.1|308-364	488
GCA_000183385-ADR24994.1|336-392	838
GCA_000183385-ADR24994.1|364-420	341
GCA_000183385-ADR24994.1|392-448	392
GCA_000183385-ADR24994.1|420-476	450
GCA_000183385-ADR24994.1|448-504	293
GCA_000183385-ADR24994.1|476-532	422
GCA_000183385-ADR24994.1|504-560	76
GCA_000183385-ADR24994.1|532-588	271
GCA_000183385-ADR24994.1|560-616	448
GCA_000183385-ADR24994.1|56-112	230
GCA_000183385-ADR24994.1|588-644	384
GCA_000183385-ADR24994.1|616-672	188
GCA_000183385-ADR24994.1|644-700	64
GCA_000183385-ADR24994.1|672-728	384
GCA_000183385-ADR24994.1|700-756	574
GCA_000183385-ADR24994.1|728-784	482
GCA_000183385-ADR24994.1|756-812	130
GCA_000183385-ADR24994.1|784-840	293
GCA_000183385-ADR24994.1|812-868	397
GCA_000183385-ADR24994.1|840-896	171
GCA_000183385-ADR24994.1|84-140	726
GCA_000183385-ADR24994.1|868-924	48
GCA_000183385-ADR24994.1|896-952	49
GCA_000183385-ADR24994.1|924-980	402
GCA_000183385-ADR24994.1|952-1008	268
GCA_000183385-ADR24994.1|980-1036	253
GCA_000183385-ADR24994.1|CTERM|STOP	148
GCA_000183385-ADR24995.1|0-56	208
GCA_000183385-ADR24995.1|112-168	74
GCA_000183385-ADR24995.1|140-196	585
GCA_000183385-ADR24995.1|168-224	735
GCA_000183385-ADR24995.1|196-252	1103
GCA_000183385-ADR24995.1|224-280	579
GCA_000183385-ADR24995.1|252-308	1429
GCA_000183385-ADR24995.1|280-336	612
GCA_000183385-ADR24995.1|28-84	494
GCA_000183385-ADR24995.1|56-112	741
GCA_000183385-ADR24995.1|84-140	1144
GCA_000183385-ADR24995.1|CTERM|STOP	267
GCA_000183385-ADR24996.1|0-56	341
GCA_000183385-ADR24996.1|112-168	206
GCA_000183385-ADR24996.1|140-196	814
GCA_000183385-ADR24996.1|168-224	461
GCA_000183385-ADR24996.1|196-252	535
GCA_000183385-ADR24996.1|224-280	599
GCA_000183385-ADR24996.1|252-308	458
GCA_000183385-ADR24996.1|28-84	503
GCA_000183385-ADR24996.1|56-112	713
GCA_000183385-ADR24996.1|84-140	478
GCA_000183385-ADR24996.1|CTERM|STOP	502
GCA_000183385-ADR24997.1|0-56	280
GCA_000183385-ADR24997.1|112-168	407
GCA_000183385-ADR24997.1|140-196	360
GCA_000183385-ADR24997.1|168-224	658
GCA_000183385-ADR24997.1|196-252	204
GCA_000183385-ADR24997.1|224-280	142
GCA_000183385-ADR24997.1|252-308	871
GCA_000183385-ADR24997.1|28-84	489
GCA_000183385-ADR24997.1|56-112	457
GCA_000183385-ADR24997.1|84-140	846
GCA_000183385-ADR24997.1|CTERM|STOP	1064
GCA_000183385-ADR24998.1|0-56	768
GCA_000183385-ADR24998.1|28-84	438
GCA_000183385-ADR24998.1|56-112	127
GCA_000183385-ADR24998.1|84-140	363
GCA_000183385-ADR24998.1|CTERM|STOP	290
GCA_000183385-ADR24999.1|0-56	123
GCA_000183385-ADR24999.1|28-84	155
GCA_000183385-ADR24999.1|CTERM|STOP	734
GCA_000183385-ADR25000.1|0-56	582
GCA_000183385-ADR25000.1|112-168	558
GCA_000183385-ADR25000.1|140-196	1055
GCA_000183385-ADR25000.1|168-224	156
GCA_000183385-ADR25000.1|196-252	96
GCA_000183385-ADR25000.1|224-280	834
GCA_000183385-ADR25000.1|252-308	411
GCA_000183385-ADR25000.1|280-336	228
GCA_000183385-ADR25000.1|28-84	96
GCA_000183385-ADR25000.1|308-364	355
GCA_000183385-ADR25000.1|336-392	692
GCA_000183385-ADR25000.1|364-420	512
GCA_000183385-ADR25000.1|392-448	238
GCA_000183385-ADR25000.1|420-476	103
GCA_000183385-ADR25000.1|448-504	291
GCA_000183385-ADR25000.1|476-532	336
GCA_000183385-ADR25000.1|504-560	491
GCA_000183385-ADR25000.1|532-588	623
GCA_000183385-ADR25000.1|560-616	230
GCA_000183385-ADR25000.1|56-112	839
GCA_000183385-ADR25000.1|588-644	432
GCA_000183385-ADR25000.1|616-672	828
GCA_000183385-ADR25000.1|644-700	433
GCA_000183385-ADR25000.1|672-728	443
GCA_000183385-ADR25000.1|700-756	488
GCA_000183385-ADR25000.1|84-140	877
GCA_000183385-ADR25000.1|CTERM|STOP	379
GCA_000183385-ADR25001.1|0-56	227
GCA_000183385-ADR25001.1|112-168	74
GCA_000183385-ADR25001.1|140-196	229
GCA_000183385-ADR25001.1|168-224	218
GCA_000183385-ADR25001.1|196-252	216
GCA_000183385-ADR25001.1|224-280	145
GCA_000183385-ADR25001.1|252-308	267
GCA_000183385-ADR25001.1|280-336	454
GCA_000183385-ADR25001.1|28-84	413
GCA_000183385-ADR25001.1|308-364	233
GCA_000183385-ADR25001.1|336-392	218
GCA_000183385-ADR25001.1|364-420	280
GCA_000183385-ADR25001.1|392-448	481
GCA_000183385-ADR25001.1|420-476	483
GCA_000183385-ADR25001.1|448-504	208
GCA_000183385-ADR25001.1|476-532	434
GCA_000183385-ADR25001.1|56-112	445
GCA_000183385-ADR25001.1|84-140	803
GCA_000183385-ADR25001.1|CTERM|STOP	371
GCA_000183385-ADR25002.1|0-56	1136
GCA_000183385-ADR25002.1|28-84	446
GCA_000183385-ADR25002.1|56-112	457
GCA_000183385-ADR25002.1|84-140	330
GCA_000183385-ADR25002.1|CTERM|STOP	742
GCA_000183385-ADR25003.1|0-56	441
GCA_000183385-ADR25003.1|112-168	694
GCA_000183385-ADR25003.1|140-196	299
GCA_000183385-ADR25003.1|168-224	621
GCA_000183385-ADR25003.1|196-252	574
GCA_000183385-ADR25003.1|224-280	145
GCA_000183385-ADR25003.1|252-308	539
GCA_000183385-ADR25003.1|280-336	556
GCA_000183385-ADR25003.1|28-84	268
GCA_000183385-ADR25003.1|308-364	519
GCA_000183385-ADR25003.1|56-112	720
GCA_000183385-ADR25003.1|84-140	384
GCA_000183385-ADR25003.1|CTERM|STOP	208
GCA_000183385-ADR25004.1|0-56	825
GCA_000183385-ADR25004.1|112-168	187
GCA_000183385-ADR25004.1|28-84	643
GCA_000183385-ADR25004.1|56-112	368
GCA_000183385-ADR25004.1|84-140	149
GCA_000183385-ADR25004.1|CTERM|STOP	192
GCA_000183385-ADR25005.1|0-56	206
GCA_000183385-ADR25005.1|112-168	116
GCA_000183385-ADR25005.1|140-196	333
GCA_000183385-ADR25005.1|168-224	475
GCA_000183385-ADR25005.1|196-252	345
GCA_000183385-ADR25005.1|224-280	753
GCA_000183385-ADR25005.1|252-308	525
GCA_000183385-ADR25005.1|280-336	139
GCA_000183385-ADR25005.1|28-84	413
GCA_000183385-ADR25005.1|308-364	416
GCA_000183385-ADR25005.1|336-392	355
GCA_000183385-ADR25005.1|364-420	314
GCA_000183385-ADR25005.1|392-448	480
GCA_000183385-ADR25005.1|420-476	456
GCA_000183385-ADR25005.1|448-504	464
GCA_000183385-ADR25005.1|476-532	691
GCA_000183385-ADR25005.1|504-560	148
GCA_000183385-ADR25005.1|532-588	366
GCA_000183385-ADR25005.1|560-616	219
GCA_000183385-ADR25005.1|56-112	865
GCA_000183385-ADR25005.1|588-644	539
GCA_000183385-ADR25005.1|616-672	523
GCA_000183385-ADR25005.1|644-700	82
GCA_000183385-ADR25005.1|672-728	285
GCA_000183385-ADR25005.1|700-756	238
GCA_000183385-ADR25005.1|84-140	849
GCA_000183385-ADR25005.1|CTERM|STOP	734
GCA_000183385-ADR25006.1|0-56	579
GCA_000183385-ADR25006.1|112-168	802
GCA_000183385-ADR25006.1|140-196	181
GCA_000183385-ADR25006.1|168-224	170
GCA_000183385-ADR25006.1|196-252	800
GCA_000183385-ADR25006.1|224-280	800
GCA_000183385-ADR25006.1|252-308	277
GCA_000183385-ADR25006.1|280-336	376
GCA_000183385-ADR25006.1|28-84	231
GCA_000183385-ADR25006.1|308-364	198
GCA_000183385-ADR25006.1|336-392	543
GCA_000183385-ADR25006.1|364-420	1001
GCA_000183385-ADR25006.1|392-448	668
GCA_000183385-ADR25006.1|420-476	1436
GCA_000183385-ADR25006.1|56-112	890
GCA_000183385-ADR25006.1|84-140	491
GCA_000183385-ADR25006.1|CTERM|STOP	789
GCA_000183385-ADR25007.1|0-56	353
GCA_000183385-ADR25007.1|112-168	491
GCA_000183385-ADR25007.1|140-196	454
GCA_000183385-ADR25007.1|168-224	968
GCA_000183385-ADR25007.1|196-252	608
GCA_000183385-ADR25007.1|224-280	201
GCA_000183385-ADR25007.1|252-308	262
GCA_000183385-ADR25007.1|280-336	359
GCA_000183385-ADR25007.1|28-84	254
GCA_000183385-ADR25007.1|308-364	202
GCA_000183385-ADR25007.1|336-392	288
GCA_000183385-ADR25007.1|364-420	252
GCA_000183385-ADR25007.1|56-112	644
GCA_000183385-ADR25007.1|84-140	454
GCA_000183385-ADR25007.1|CTERM|STOP	606
GCA_000183385-ADR25008.1|0-56	312
GCA_000183385-ADR25008.1|112-168	685
GCA_000183385-ADR25008.1|140-196	710
GCA_000183385-ADR25008.1|168-224	708
GCA_000183385-ADR25008.1|196-252	601
GCA_000183385-ADR25008.1|224-280	713
GCA_000183385-ADR25008.1|252-308	246
GCA_000183385-ADR25008.1|28-84	219
GCA_000183385-ADR25008.1|56-112	400
GCA_000183385-ADR25008.1|84-140	178
GCA_000183385-ADR25008.1|CTERM|STOP	636
GCA_000183385-ADR25009.1|0-56	522
GCA_000183385-ADR25009.1|112-168	204
GCA_000183385-ADR25009.1|140-196	359
GCA_000183385-ADR25009.1|168-224	206
GCA_000183385-ADR25009.1|196-252	337
GCA_000183385-ADR25009.1|224-280	225
GCA_000183385-ADR25009.1|252-308	261
GCA_000183385-ADR25009.1|280-336	688
GCA_000183385-ADR25009.1|28-84	305
GCA_000183385-ADR25009.1|308-364	478
GCA_000183385-ADR25009.1|56-112	162
GCA_000183385-ADR25009.1|84-140	318
GCA_000183385-ADR25009.1|CTERM|STOP	155
GCA_000183385-ADR25010.1|0-56	284
GCA_000183385-ADR25010.1|112-168	355
GCA_000183385-ADR25010.1|140-196	275
GCA_000183385-ADR25010.1|168-224	176
GCA_000183385-ADR25010.1|196-252	212
GCA_000183385-ADR25010.1|224-280	633
GCA_000183385-ADR25010.1|252-308	575
GCA_000183385-ADR25010.1|280-336	448
GCA_000183385-ADR25010.1|28-84	551
GCA_000183385-ADR25010.1|308-364	652
GCA_000183385-ADR25010.1|336-392	60
GCA_000183385-ADR25010.1|364-420	490
GCA_000183385-ADR25010.1|392-448	590
GCA_000183385-ADR25010.1|420-476	362
GCA_000183385-ADR25010.1|448-504	172
GCA_000183385-ADR25010.1|476-532	286
GCA_000183385-ADR25010.1|504-560	452
GCA_000183385-ADR25010.1|532-588	176
GCA_000183385-ADR25010.1|560-616	469
GCA_000183385-ADR25010.1|56-112	766
GCA_000183385-ADR25010.1|588-644	273
GCA_000183385-ADR25010.1|616-672	152
GCA_000183385-ADR25010.1|644-700	468
GCA_000183385-ADR25010.1|672-728	588
GCA_000183385-ADR25010.1|700-756	541
GCA_000183385-ADR25010.1|728-784	671
GCA_000183385-ADR25010.1|756-812	488
GCA_000183385-ADR25010.1|84-140	516
GCA_000183385-ADR25010.1|CTERM|STOP	423
GCA_000183385-ADR25011.1|0-56	411
GCA_000183385-ADR25011.1|112-168	407
GCA_000183385-ADR25011.1|140-196	125
GCA_000183385-ADR25011.1|168-224	170
GCA_000183385-ADR25011.1|196-252	572
GCA_000183385-ADR25011.1|224-280	143
GCA_000183385-ADR25011.1|252-308	75
GCA_000183385-ADR25011.1|280-336	403
GCA_000183385-ADR25011.1|28-84	365
GCA_000183385-ADR25011.1|308-364	675
GCA_000183385-ADR25011.1|336-392	209
GCA_000183385-ADR25011.1|364-420	66
GCA_000183385-ADR25011.1|392-448	190
GCA_000183385-ADR25011.1|56-112	346
GCA_000183385-ADR25011.1|84-140	559
GCA_000183385-ADR25011.1|CTERM|STOP	261
GCA_000183385-ADR25012.1|0-56	373
GCA_000183385-ADR25012.1|112-168	125
GCA_000183385-ADR25012.1|140-196	488
GCA_000183385-ADR25012.1|168-224	309
GCA_000183385-ADR25012.1|196-252	158
GCA_000183385-ADR25012.1|224-280	338
GCA_000183385-ADR25012.1|252-308	258
GCA_000183385-ADR25012.1|280-336	979
GCA_000183385-ADR25012.1|28-84	210
GCA_000183385-ADR25012.1|308-364	518
GCA_000183385-ADR25012.1|336-392	483
GCA_000183385-ADR25012.1|364-420	268
GCA_000183385-ADR25012.1|392-448	352
GCA_000183385-ADR25012.1|420-476	854
GCA_000183385-ADR25012.1|448-504	708
GCA_000183385-ADR25012.1|476-532	449
GCA_000183385-ADR25012.1|504-560	448
GCA_000183385-ADR25012.1|532-588	328
GCA_000183385-ADR25012.1|560-616	535
GCA_000183385-ADR25012.1|56-112	202
GCA_000183385-ADR25012.1|588-644	185
GCA_000183385-ADR25012.1|616-672	303
GCA_000183385-ADR25012.1|644-700	418
GCA_000183385-ADR25012.1|672-728	371
GCA_000183385-ADR25012.1|84-140	325
GCA_000183385-ADR25012.1|CTERM|STOP	828
GCA_000183385-ADR25013.1|0-56	249
GCA_000183385-ADR25013.1|112-168	228
GCA_000183385-ADR25013.1|140-196	202
GCA_000183385-ADR25013.1|168-224	720
GCA_000183385-ADR25013.1|196-252	325
GCA_000183385-ADR25013.1|28-84	302
GCA_000183385-ADR25013.1|56-112	269
GCA_000183385-ADR25013.1|84-140	387
GCA_000183385-ADR25013.1|CTERM|STOP	898
GCA_000183385-ADR25014.1|0-56	159
GCA_000183385-ADR25014.1|112-168	359
GCA_000183385-ADR25014.1|140-196	514
GCA_000183385-ADR25014.1|28-84	757
GCA_000183385-ADR25014.1|56-112	446
GCA_000183385-ADR25014.1|84-140	125
GCA_000183385-ADR25014.1|CTERM|STOP	540
GCA_000183385-ADR25015.1|0-56	163
GCA_000183385-ADR25015.1|112-168	114
GCA_000183385-ADR25015.1|28-84	63
GCA_000183385-ADR25015.1|56-112	345
GCA_000183385-ADR25015.1|84-140	71
GCA_000183385-ADR25015.1|CTERM|STOP	233
GCA_000183385-ADR25016.1|0-56	209
GCA_000183385-ADR25016.1|112-168	402
GCA_000183385-ADR25016.1|140-196	220
GCA_000183385-ADR25016.1|168-224	787
GCA_000183385-ADR25016.1|196-252	1548
GCA_000183385-ADR25016.1|224-280	844
GCA_000183385-ADR25016.1|252-308	58
GCA_000183385-ADR25016.1|28-84	131
GCA_000183385-ADR25016.1|56-112	418
GCA_000183385-ADR25016.1|84-140	443
GCA_000183385-ADR25016.1|CTERM|STOP	677
GCA_000183385-ADR25017.1|0-56	379
GCA_000183385-ADR25017.1|112-168	194
GCA_000183385-ADR25017.1|140-196	105
GCA_000183385-ADR25017.1|168-224	669
GCA_000183385-ADR25017.1|196-252	277
GCA_000183385-ADR25017.1|224-280	312
GCA_000183385-ADR25017.1|252-308	384
GCA_000183385-ADR25017.1|280-336	203
GCA_000183385-ADR25017.1|28-84	573
GCA_000183385-ADR25017.1|308-364	223
GCA_000183385-ADR25017.1|336-392	570
GCA_000183385-ADR25017.1|364-420	274
GCA_000183385-ADR25017.1|56-112	514
GCA_000183385-ADR25017.1|84-140	392
GCA_000183385-ADR25017.1|CTERM|STOP	984
GCA_000183385-ADR25018.1|0-56	1066
GCA_000183385-ADR25018.1|112-168	348
GCA_000183385-ADR25018.1|140-196	212
GCA_000183385-ADR25018.1|168-224	163
GCA_000183385-ADR25018.1|196-252	496
GCA_000183385-ADR25018.1|28-84	102
GCA_000183385-ADR25018.1|56-112	861
GCA_000183385-ADR25018.1|84-140	669
GCA_000183385-ADR25018.1|CTERM|STOP	504
GCA_000183385-ADR25019.1|0-56	1095
GCA_000183385-ADR25019.1|112-168	1037
GCA_000183385-ADR25019.1|140-196	270
GCA_000183385-ADR25019.1|168-224	560
GCA_000183385-ADR25019.1|196-252	187
GCA_000183385-ADR25019.1|224-280	260
GCA_000183385-ADR25019.1|28-84	277
GCA_000183385-ADR25019.1|56-112	337
GCA_000183385-ADR25019.1|84-140	529
GCA_000183385-ADR25019.1|CTERM|STOP	941
GCA_000183385-ADR25020.1|0-56	36
GCA_000183385-ADR25020.1|112-168	426
GCA_000183385-ADR25020.1|140-196	55
GCA_000183385-ADR25020.1|168-224	708
GCA_000183385-ADR25020.1|196-252	282
GCA_000183385-ADR25020.1|28-84	576
GCA_000183385-ADR25020.1|56-112	555
GCA_000183385-ADR25020.1|84-140	200
GCA_000183385-ADR25020.1|CTERM|STOP	345
GCA_000183385-ADR25021.1|0-56	262
GCA_000183385-ADR25021.1|112-168	689
GCA_000183385-ADR25021.1|140-196	250
GCA_000183385-ADR25021.1|28-84	229
GCA_000183385-ADR25021.1|56-112	256
GCA_000183385-ADR25021.1|84-140	556
GCA_000183385-ADR25021.1|CTERM|STOP	182
GCA_000183385-ADR25022.1|0-56	227
GCA_000183385-ADR25022.1|112-168	839
GCA_000183385-ADR25022.1|140-196	304
GCA_000183385-ADR25022.1|168-224	325
GCA_000183385-ADR25022.1|196-252	108
GCA_000183385-ADR25022.1|28-84	201
GCA_000183385-ADR25022.1|56-112	98
GCA_000183385-ADR25022.1|84-140	252
GCA_000183385-ADR25022.1|CTERM|STOP	549
GCA_000183385-ADR25023.1|0-56	513
GCA_000183385-ADR25023.1|112-168	732
GCA_000183385-ADR25023.1|140-196	260
GCA_000183385-ADR25023.1|168-224	548
GCA_000183385-ADR25023.1|196-252	407
GCA_000183385-ADR25023.1|224-280	134
GCA_000183385-ADR25023.1|252-308	398
GCA_000183385-ADR25023.1|28-84	596
GCA_000183385-ADR25023.1|56-112	524
GCA_000183385-ADR25023.1|84-140	689
GCA_000183385-ADR25023.1|CTERM|STOP	384
GCA_000183385-ADR25024.1|0-56	774
GCA_000183385-ADR25024.1|112-168	215
GCA_000183385-ADR25024.1|140-196	167
GCA_000183385-ADR25024.1|168-224	281
GCA_000183385-ADR25024.1|196-252	246
GCA_000183385-ADR25024.1|224-280	523
GCA_000183385-ADR25024.1|252-308	142
GCA_000183385-ADR25024.1|280-336	368
GCA_000183385-ADR25024.1|28-84	515
GCA_000183385-ADR25024.1|308-364	61
GCA_000183385-ADR25024.1|336-392	381
GCA_000183385-ADR25024.1|364-420	90
GCA_000183385-ADR25024.1|392-448	527
GCA_000183385-ADR25024.1|420-476	389
GCA_000183385-ADR25024.1|56-112	274
GCA_000183385-ADR25024.1|84-140	59
GCA_000183385-ADR25024.1|CTERM|STOP	611
GCA_000183385-ADR25025.1|0-56	690
GCA_000183385-ADR25025.1|112-168	677
GCA_000183385-ADR25025.1|140-196	458
GCA_000183385-ADR25025.1|168-224	298
GCA_000183385-ADR25025.1|196-252	541
GCA_000183385-ADR25025.1|224-280	611
GCA_000183385-ADR25025.1|252-308	626
GCA_000183385-ADR25025.1|280-336	337
GCA_000183385-ADR25025.1|28-84	1153
GCA_000183385-ADR25025.1|308-364	85
GCA_000183385-ADR25025.1|336-392	881
GCA_000183385-ADR25025.1|364-420	357
GCA_000183385-ADR25025.1|392-448	305
GCA_000183385-ADR25025.1|420-476	314
GCA_000183385-ADR25025.1|448-504	381
GCA_000183385-ADR25025.1|476-532	328
GCA_000183385-ADR25025.1|504-560	183
GCA_000183385-ADR25025.1|532-588	365
GCA_000183385-ADR25025.1|560-616	638
GCA_000183385-ADR25025.1|56-112	333
GCA_000183385-ADR25025.1|588-644	568
GCA_000183385-ADR25025.1|616-672	309
GCA_000183385-ADR25025.1|644-700	726
GCA_000183385-ADR25025.1|672-728	332
GCA_000183385-ADR25025.1|84-140	282
GCA_000183385-ADR25025.1|CTERM|STOP	556
GCA_000183385-ADR25026.1|0-56	239
GCA_000183385-ADR25026.1|28-84	420
GCA_000183385-ADR25026.1|CTERM|STOP	361
GCA_000183385-ADR25027.1|0-56	705
GCA_000183385-ADR25027.1|112-168	437
GCA_000183385-ADR25027.1|140-196	64
GCA_000183385-ADR25027.1|168-224	876
GCA_000183385-ADR25027.1|196-252	691
GCA_000183385-ADR25027.1|224-280	378
GCA_000183385-ADR25027.1|252-308	330
GCA_000183385-ADR25027.1|280-336	579
GCA_000183385-ADR25027.1|28-84	236
GCA_000183385-ADR25027.1|308-364	908
GCA_000183385-ADR25027.1|56-112	365
GCA_000183385-ADR25027.1|84-140	668
GCA_000183385-ADR25027.1|CTERM|STOP	439
GCA_000183385-ADR25028.1|0-56	169
GCA_000183385-ADR25028.1|112-168	455
GCA_000183385-ADR25028.1|140-196	416
GCA_000183385-ADR25028.1|168-224	297
GCA_000183385-ADR25028.1|196-252	309
GCA_000183385-ADR25028.1|224-280	305
GCA_000183385-ADR25028.1|252-308	227
GCA_000183385-ADR25028.1|280-336	667
GCA_000183385-ADR25028.1|28-84	251
GCA_000183385-ADR25028.1|308-364	341
GCA_000183385-ADR25028.1|336-392	555
GCA_000183385-ADR25028.1|364-420	896
GCA_000183385-ADR25028.1|392-448	182
GCA_000183385-ADR25028.1|420-476	314
GCA_000183385-ADR25028.1|448-504	530
GCA_000183385-ADR25028.1|476-532	255
GCA_000183385-ADR25028.1|504-560	126
GCA_000183385-ADR25028.1|532-588	442
GCA_000183385-ADR25028.1|560-616	972
GCA_000183385-ADR25028.1|56-112	738
GCA_000183385-ADR25028.1|588-644	419
GCA_000183385-ADR25028.1|616-672	121
GCA_000183385-ADR25028.1|84-140	831
GCA_000183385-ADR25028.1|CTERM|STOP	41
GCA_000183385-ADR25029.1|0-56	573
GCA_000183385-ADR25029.1|112-168	394
GCA_000183385-ADR25029.1|140-196	544
GCA_000183385-ADR25029.1|168-224	732
GCA_000183385-ADR25029.1|196-252	636
GCA_000183385-ADR25029.1|224-280	406
GCA_000183385-ADR25029.1|252-308	330
GCA_000183385-ADR25029.1|280-336	176
GCA_000183385-ADR25029.1|28-84	742
GCA_000183385-ADR25029.1|56-112	599
GCA_000183385-ADR25029.1|84-140	584
GCA_000183385-ADR25029.1|CTERM|STOP	419
GCA_000183385-ADR25030.1|0-56	243
GCA_000183385-ADR25030.1|112-168	473
GCA_000183385-ADR25030.1|140-196	339
GCA_000183385-ADR25030.1|168-224	314
GCA_000183385-ADR25030.1|196-252	252
GCA_000183385-ADR25030.1|224-280	160
GCA_000183385-ADR25030.1|28-84	201
GCA_000183385-ADR25030.1|56-112	667
GCA_000183385-ADR25030.1|84-140	190
GCA_000183385-ADR25030.1|CTERM|STOP	715
GCA_000183385-ADR25031.1|0-56	879
GCA_000183385-ADR25031.1|112-168	640
GCA_000183385-ADR25031.1|140-196	930
GCA_000183385-ADR25031.1|168-224	1884
GCA_000183385-ADR25031.1|196-252	356
GCA_000183385-ADR25031.1|28-84	553
GCA_000183385-ADR25031.1|56-112	379
GCA_000183385-ADR25031.1|84-140	287
GCA_000183385-ADR25031.1|CTERM|STOP	430
GCA_000183385-ADR25032.1|0-56	307
GCA_000183385-ADR25032.1|112-168	573
GCA_000183385-ADR25032.1|140-196	560
GCA_000183385-ADR25032.1|28-84	497
GCA_000183385-ADR25032.1|56-112	345
GCA_000183385-ADR25032.1|84-140	675
GCA_000183385-ADR25032.1|CTERM|STOP	581
GCA_000183385-ADR25033.1|0-56	345
GCA_000183385-ADR25033.1|1008-1064	267
GCA_000183385-ADR25033.1|112-168	147
GCA_000183385-ADR25033.1|140-196	95
GCA_000183385-ADR25033.1|168-224	156
GCA_000183385-ADR25033.1|196-252	118
GCA_000183385-ADR25033.1|224-280	271
GCA_000183385-ADR25033.1|252-308	250
GCA_000183385-ADR25033.1|280-336	245
GCA_000183385-ADR25033.1|28-84	443
GCA_000183385-ADR25033.1|308-364	626
GCA_000183385-ADR25033.1|336-392	303
GCA_000183385-ADR25033.1|364-420	432
GCA_000183385-ADR25033.1|392-448	233
GCA_000183385-ADR25033.1|420-476	941
GCA_000183385-ADR25033.1|448-504	142
GCA_000183385-ADR25033.1|476-532	165
GCA_000183385-ADR25033.1|504-560	232
GCA_000183385-ADR25033.1|532-588	227
GCA_000183385-ADR25033.1|560-616	149
GCA_000183385-ADR25033.1|56-112	381
GCA_000183385-ADR25033.1|588-644	634
GCA_000183385-ADR25033.1|616-672	200
GCA_000183385-ADR25033.1|644-700	283
GCA_000183385-ADR25033.1|672-728	524
GCA_000183385-ADR25033.1|700-756	246
GCA_000183385-ADR25033.1|728-784	399
GCA_000183385-ADR25033.1|756-812	249
GCA_000183385-ADR25033.1|784-840	674
GCA_000183385-ADR25033.1|812-868	230
GCA_000183385-ADR25033.1|840-896	133
GCA_000183385-ADR25033.1|84-140	194
GCA_000183385-ADR25033.1|868-924	302
GCA_000183385-ADR25033.1|896-952	923
GCA_000183385-ADR25033.1|924-980	385
GCA_000183385-ADR25033.1|952-1008	499
GCA_000183385-ADR25033.1|980-1036	549
GCA_000183385-ADR25033.1|CTERM|STOP	493
GCA_000183385-ADR25034.1|0-56	423
GCA_000183385-ADR25034.1|112-168	312
GCA_000183385-ADR25034.1|140-196	449
GCA_000183385-ADR25034.1|28-84	294
GCA_000183385-ADR25034.1|56-112	305
GCA_000183385-ADR25034.1|84-140	453
GCA_000183385-ADR25034.1|CTERM|STOP	323
GCA_000183385-ADR25035.1|0-56	127
GCA_000183385-ADR25035.1|112-168	173
GCA_000183385-ADR25035.1|140-196	100
GCA_000183385-ADR25035.1|168-224	711
GCA_000183385-ADR25035.1|196-252	510
GCA_000183385-ADR25035.1|224-280	854
GCA_000183385-ADR25035.1|252-308	540
GCA_000183385-ADR25035.1|280-336	382
GCA_000183385-ADR25035.1|28-84	403
GCA_000183385-ADR25035.1|308-364	852
GCA_000183385-ADR25035.1|336-392	566
GCA_000183385-ADR25035.1|364-420	518
GCA_000183385-ADR25035.1|392-448	679
GCA_000183385-ADR25035.1|56-112	419
GCA_000183385-ADR25035.1|84-140	443
GCA_000183385-ADR25035.1|CTERM|STOP	727
GCA_000183385-ADR25036.1|0-56	783
GCA_000183385-ADR25036.1|112-168	540
GCA_000183385-ADR25036.1|140-196	450
GCA_000183385-ADR25036.1|168-224	64
GCA_000183385-ADR25036.1|196-252	55
GCA_000183385-ADR25036.1|224-280	232
GCA_000183385-ADR25036.1|28-84	363
GCA_000183385-ADR25036.1|56-112	429
GCA_000183385-ADR25036.1|84-140	344
GCA_000183385-ADR25036.1|CTERM|STOP	456
GCA_000183385-ADR25037.1|0-56	164
GCA_000183385-ADR25037.1|112-168	724
GCA_000183385-ADR25037.1|140-196	139
GCA_000183385-ADR25037.1|168-224	465
GCA_000183385-ADR25037.1|196-252	414
GCA_000183385-ADR25037.1|224-280	383
GCA_000183385-ADR25037.1|28-84	718
GCA_000183385-ADR25037.1|56-112	465
GCA_000183385-ADR25037.1|84-140	486
GCA_000183385-ADR25037.1|CTERM|STOP	355
GCA_000183385-ADR25038.1|0-56	254
GCA_000183385-ADR25038.1|112-168	64
GCA_000183385-ADR25038.1|28-84	234
GCA_000183385-ADR25038.1|56-112	553
GCA_000183385-ADR25038.1|84-140	163
GCA_000183385-ADR25038.1|CTERM|STOP	203
GCA_000183385-ADR25039.1|0-56	88
GCA_000183385-ADR25039.1|28-84	1049
GCA_000183385-ADR25039.1|56-112	601
GCA_000183385-ADR25039.1|CTERM|STOP	542
GCA_000183385-ADR25040.1|0-56	360
GCA_000183385-ADR25040.1|28-84	174
GCA_000183385-ADR25040.1|56-112	437
GCA_000183385-ADR25040.1|CTERM|STOP	879
GCA_000183385-ADR25041.1|0-56	1835
GCA_000183385-ADR25041.1|28-84	1315
GCA_000183385-ADR25041.1|56-112	531
GCA_000183385-ADR25041.1|84-140	121
GCA_000183385-ADR25041.1|CTERM|STOP	303
GCA_000183385-ADR25042.1|0-56	580
GCA_000183385-ADR25042.1|112-168	168
GCA_000183385-ADR25042.1|140-196	123
GCA_000183385-ADR25042.1|168-224	547
GCA_000183385-ADR25042.1|196-252	178
GCA_000183385-ADR25042.1|224-280	563
GCA_000183385-ADR25042.1|252-308	453
GCA_000183385-ADR25042.1|280-336	542
GCA_000183385-ADR25042.1|28-84	261
GCA_000183385-ADR25042.1|56-112	357
GCA_000183385-ADR25042.1|84-140	1005
GCA_000183385-ADR25042.1|CTERM|STOP	812
GCA_000183385-ADR25043.1|0-56	491
GCA_000183385-ADR25043.1|112-168	446
GCA_000183385-ADR25043.1|140-196	922
GCA_000183385-ADR25043.1|168-224	567
GCA_000183385-ADR25043.1|196-252	742
GCA_000183385-ADR25043.1|224-280	1621
GCA_000183385-ADR25043.1|252-308	957
GCA_000183385-ADR25043.1|280-336	635
GCA_000183385-ADR25043.1|28-84	600
GCA_000183385-ADR25043.1|308-364	867
GCA_000183385-ADR25043.1|336-392	328
GCA_000183385-ADR25043.1|364-420	209
GCA_000183385-ADR25043.1|392-448	804
GCA_000183385-ADR25043.1|420-476	79
GCA_000183385-ADR25043.1|448-504	240
GCA_000183385-ADR25043.1|476-532	452
GCA_000183385-ADR25043.1|504-560	607
GCA_000183385-ADR25043.1|532-588	259
GCA_000183385-ADR25043.1|56-112	97
GCA_000183385-ADR25043.1|84-140	301
GCA_000183385-ADR25043.1|CTERM|STOP	240
GCA_000183385-ADR25044.1|0-56	493
GCA_000183385-ADR25044.1|112-168	833
GCA_000183385-ADR25044.1|140-196	1175
GCA_000183385-ADR25044.1|168-224	279
GCA_000183385-ADR25044.1|196-252	487
GCA_000183385-ADR25044.1|224-280	320
GCA_000183385-ADR25044.1|252-308	388
GCA_000183385-ADR25044.1|28-84	188
GCA_000183385-ADR25044.1|56-112	857
GCA_000183385-ADR25044.1|84-140	88
GCA_000183385-ADR25044.1|CTERM|STOP	1017
GCA_000183385-ADR25045.1|0-56	221
GCA_000183385-ADR25045.1|112-168	614
GCA_000183385-ADR25045.1|140-196	1066
GCA_000183385-ADR25045.1|168-224	439
GCA_000183385-ADR25045.1|196-252	437
GCA_000183385-ADR25045.1|224-280	1100
GCA_000183385-ADR25045.1|252-308	600
GCA_000183385-ADR25045.1|280-336	191
GCA_000183385-ADR25045.1|28-84	595
GCA_000183385-ADR25045.1|308-364	461
GCA_000183385-ADR25045.1|336-392	732
GCA_000183385-ADR25045.1|364-420	944
GCA_000183385-ADR25045.1|392-448	594
GCA_000183385-ADR25045.1|420-476	382
GCA_000183385-ADR25045.1|448-504	370
GCA_000183385-ADR25045.1|476-532	350
GCA_000183385-ADR25045.1|504-560	70
GCA_000183385-ADR25045.1|532-588	369
GCA_000183385-ADR25045.1|56-112	276
GCA_000183385-ADR25045.1|84-140	238
GCA_000183385-ADR25045.1|CTERM|STOP	554
GCA_000183385-ADR25046.1|0-56	312
GCA_000183385-ADR25046.1|112-168	605
GCA_000183385-ADR25046.1|28-84	370
GCA_000183385-ADR25046.1|56-112	194
GCA_000183385-ADR25046.1|84-140	273
GCA_000183385-ADR25046.1|CTERM|STOP	413
GCA_000183385-ADR25047.1|0-56	165
GCA_000183385-ADR25047.1|112-168	277
GCA_000183385-ADR25047.1|140-196	642
GCA_000183385-ADR25047.1|168-224	401
GCA_000183385-ADR25047.1|28-84	222
GCA_000183385-ADR25047.1|56-112	620
GCA_000183385-ADR25047.1|84-140	139
GCA_000183385-ADR25047.1|CTERM|STOP	552
GCA_000183385-ADR25048.1|0-56	443
GCA_000183385-ADR25048.1|112-168	573
GCA_000183385-ADR25048.1|140-196	552
GCA_000183385-ADR25048.1|168-224	154
GCA_000183385-ADR25048.1|28-84	298
GCA_000183385-ADR25048.1|56-112	380
GCA_000183385-ADR25048.1|84-140	155
GCA_000183385-ADR25048.1|CTERM|STOP	211
GCA_000183385-ADR25049.1|0-56	453
GCA_000183385-ADR25049.1|112-168	535
GCA_000183385-ADR25049.1|140-196	412
GCA_000183385-ADR25049.1|168-224	596
GCA_000183385-ADR25049.1|196-252	1249
GCA_000183385-ADR25049.1|224-280	163
GCA_000183385-ADR25049.1|252-308	555
GCA_000183385-ADR25049.1|280-336	512
GCA_000183385-ADR25049.1|28-84	10
GCA_000183385-ADR25049.1|308-364	112
GCA_000183385-ADR25049.1|336-392	170
GCA_000183385-ADR25049.1|364-420	589
GCA_000183385-ADR25049.1|392-448	294
GCA_000183385-ADR25049.1|420-476	328
GCA_000183385-ADR25049.1|56-112	1381
GCA_000183385-ADR25049.1|84-140	1137
GCA_000183385-ADR25049.1|CTERM|STOP	640
GCA_000183385-ADR25050.1|0-56	77
GCA_000183385-ADR25050.1|112-168	814
GCA_000183385-ADR25050.1|140-196	330
GCA_000183385-ADR25050.1|168-224	259
GCA_000183385-ADR25050.1|196-252	164
GCA_000183385-ADR25050.1|224-280	141
GCA_000183385-ADR25050.1|252-308	103
GCA_000183385-ADR25050.1|280-336	534
GCA_000183385-ADR25050.1|28-84	843
GCA_000183385-ADR25050.1|308-364	1370
GCA_000183385-ADR25050.1|336-392	179
GCA_000183385-ADR25050.1|364-420	1075
GCA_000183385-ADR25050.1|392-448	427
GCA_000183385-ADR25050.1|420-476	135
GCA_000183385-ADR25050.1|448-504	523
GCA_000183385-ADR25050.1|476-532	137
GCA_000183385-ADR25050.1|504-560	125
GCA_000183385-ADR25050.1|532-588	929
GCA_000183385-ADR25050.1|560-616	628
GCA_000183385-ADR25050.1|56-112	803
GCA_000183385-ADR25050.1|588-644	154
GCA_000183385-ADR25050.1|616-672	258
GCA_000183385-ADR25050.1|644-700	208
GCA_000183385-ADR25050.1|672-728	449
GCA_000183385-ADR25050.1|700-756	295
GCA_000183385-ADR25050.1|728-784	305
GCA_000183385-ADR25050.1|756-812	193
GCA_000183385-ADR25050.1|784-840	1203
GCA_000183385-ADR25050.1|812-868	482
GCA_000183385-ADR25050.1|84-140	950
GCA_000183385-ADR25050.1|CTERM|STOP	686
GCA_000183385-ADR25051.1|0-56	992
GCA_000183385-ADR25051.1|28-84	660
GCA_000183385-ADR25051.1|CTERM|STOP	722
GCA_000183385-ADR25052.1|0-56	253
GCA_000183385-ADR25052.1|112-168	261
GCA_000183385-ADR25052.1|140-196	441
GCA_000183385-ADR25052.1|168-224	658
GCA_000183385-ADR25052.1|196-252	985
GCA_000183385-ADR25052.1|224-280	398
GCA_000183385-ADR25052.1|252-308	327
GCA_000183385-ADR25052.1|280-336	440
GCA_000183385-ADR25052.1|28-84	590
GCA_000183385-ADR25052.1|308-364	409
GCA_000183385-ADR25052.1|336-392	554
GCA_000183385-ADR25052.1|364-420	414
GCA_000183385-ADR25052.1|392-448	261
GCA_000183385-ADR25052.1|56-112	861
GCA_000183385-ADR25052.1|84-140	520
GCA_000183385-ADR25052.1|CTERM|STOP	145
GCA_000183385-ADR25053.1|0-56	1293
GCA_000183385-ADR25053.1|CTERM|STOP	695
GCA_000183385-ADR25054.1|0-56	277
GCA_000183385-ADR25054.1|112-168	150
GCA_000183385-ADR25054.1|140-196	341
GCA_000183385-ADR25054.1|168-224	357
GCA_000183385-ADR25054.1|196-252	151
GCA_000183385-ADR25054.1|224-280	145
GCA_000183385-ADR25054.1|252-308	1405
GCA_000183385-ADR25054.1|280-336	635
GCA_000183385-ADR25054.1|28-84	608
GCA_000183385-ADR25054.1|308-364	582
GCA_000183385-ADR25054.1|336-392	586
GCA_000183385-ADR25054.1|364-420	395
GCA_000183385-ADR25054.1|392-448	390
GCA_000183385-ADR25054.1|420-476	270
GCA_000183385-ADR25054.1|448-504	289
GCA_000183385-ADR25054.1|476-532	437
GCA_000183385-ADR25054.1|504-560	394
GCA_000183385-ADR25054.1|532-588	299
GCA_000183385-ADR25054.1|56-112	1049
GCA_000183385-ADR25054.1|84-140	724
GCA_000183385-ADR25054.1|CTERM|STOP	568
GCA_000183385-ADR25055.1|0-56	197
GCA_000183385-ADR25055.1|112-168	250
GCA_000183385-ADR25055.1|140-196	435
GCA_000183385-ADR25055.1|168-224	706
GCA_000183385-ADR25055.1|196-252	434
GCA_000183385-ADR25055.1|28-84	246
GCA_000183385-ADR25055.1|56-112	230
GCA_000183385-ADR25055.1|84-140	285
GCA_000183385-ADR25055.1|CTERM|STOP	603
GCA_000183385-ADR25056.1|0-56	336
GCA_000183385-ADR25056.1|112-168	196
GCA_000183385-ADR25056.1|28-84	358
GCA_000183385-ADR25056.1|56-112	244
GCA_000183385-ADR25056.1|84-140	58
GCA_000183385-ADR25056.1|CTERM|STOP	353
GCA_000183385-ADR25057.1|0-56	292
GCA_000183385-ADR25057.1|112-168	289
GCA_000183385-ADR25057.1|140-196	338
GCA_000183385-ADR25057.1|168-224	507
GCA_000183385-ADR25057.1|196-252	608
GCA_000183385-ADR25057.1|224-280	359
GCA_000183385-ADR25057.1|252-308	190
GCA_000183385-ADR25057.1|280-336	289
GCA_000183385-ADR25057.1|28-84	104
GCA_000183385-ADR25057.1|308-364	235
GCA_000183385-ADR25057.1|336-392	538
GCA_000183385-ADR25057.1|56-112	424
GCA_000183385-ADR25057.1|84-140	218
GCA_000183385-ADR25057.1|CTERM|STOP	1655
GCA_000183385-ADR25058.1|0-56	334
GCA_000183385-ADR25058.1|112-168	456
GCA_000183385-ADR25058.1|140-196	187
GCA_000183385-ADR25058.1|28-84	415
GCA_000183385-ADR25058.1|56-112	1016
GCA_000183385-ADR25058.1|84-140	659
GCA_000183385-ADR25058.1|CTERM|STOP	456
GCA_000183385-ADR25059.1|0-56	224
GCA_000183385-ADR25059.1|112-168	184
GCA_000183385-ADR25059.1|140-196	126
GCA_000183385-ADR25059.1|168-224	482
GCA_000183385-ADR25059.1|196-252	75
GCA_000183385-ADR25059.1|224-280	334
GCA_000183385-ADR25059.1|252-308	332
GCA_000183385-ADR25059.1|280-336	367
GCA_000183385-ADR25059.1|28-84	230
GCA_000183385-ADR25059.1|308-364	230
GCA_000183385-ADR25059.1|336-392	185
GCA_000183385-ADR25059.1|364-420	365
GCA_000183385-ADR25059.1|392-448	746
GCA_000183385-ADR25059.1|420-476	84
GCA_000183385-ADR25059.1|448-504	199
GCA_000183385-ADR25059.1|476-532	215
GCA_000183385-ADR25059.1|504-560	291
GCA_000183385-ADR25059.1|532-588	839
GCA_000183385-ADR25059.1|560-616	988
GCA_000183385-ADR25059.1|56-112	271
GCA_000183385-ADR25059.1|588-644	735
GCA_000183385-ADR25059.1|616-672	472
GCA_000183385-ADR25059.1|644-700	372
GCA_000183385-ADR25059.1|672-728	267
GCA_000183385-ADR25059.1|84-140	913
GCA_000183385-ADR25059.1|CTERM|STOP	386
GCA_000183385-ADR25060.1|CTERM|STOP|C-PADDED-22	151
GCA_000183385-ADR25061.1|0-56	769
GCA_000183385-ADR25061.1|112-168	337
GCA_000183385-ADR25061.1|140-196	252
GCA_000183385-ADR25061.1|168-224	197
GCA_000183385-ADR25061.1|196-252	595
GCA_000183385-ADR25061.1|224-280	283
GCA_000183385-ADR25061.1|28-84	382
GCA_000183385-ADR25061.1|56-112	350
GCA_000183385-ADR25061.1|84-140	342
GCA_000183385-ADR25061.1|CTERM|STOP	475
GCA_000183385-ADR25063.1|0-56	889
GCA_000183385-ADR25063.1|1008-1064	224
GCA_000183385-ADR25063.1|1036-1092	864
GCA_000183385-ADR25063.1|1064-1120	626
GCA_000183385-ADR25063.1|112-168	699
GCA_000183385-ADR25063.1|140-196	529
GCA_000183385-ADR25063.1|168-224	401
GCA_000183385-ADR25063.1|196-252	99
GCA_000183385-ADR25063.1|224-280	153
GCA_000183385-ADR25063.1|252-308	390
GCA_000183385-ADR25063.1|280-336	284
GCA_000183385-ADR25063.1|28-84	233
GCA_000183385-ADR25063.1|308-364	478
GCA_000183385-ADR25063.1|336-392	295
GCA_000183385-ADR25063.1|364-420	359
GCA_000183385-ADR25063.1|392-448	485
GCA_000183385-ADR25063.1|420-476	717
GCA_000183385-ADR25063.1|448-504	607
GCA_000183385-ADR25063.1|476-532	228
GCA_000183385-ADR25063.1|504-560	175
GCA_000183385-ADR25063.1|532-588	254
GCA_000183385-ADR25063.1|560-616	667
GCA_000183385-ADR25063.1|56-112	185
GCA_000183385-ADR25063.1|588-644	317
GCA_000183385-ADR25063.1|616-672	490
GCA_000183385-ADR25063.1|644-700	530
GCA_000183385-ADR25063.1|672-728	742
GCA_000183385-ADR25063.1|700-756	598
GCA_000183385-ADR25063.1|728-784	773
GCA_000183385-ADR25063.1|756-812	182
GCA_000183385-ADR25063.1|784-840	74
GCA_000183385-ADR25063.1|812-868	123
GCA_000183385-ADR25063.1|840-896	463
GCA_000183385-ADR25063.1|84-140	603
GCA_000183385-ADR25063.1|868-924	875
GCA_000183385-ADR25063.1|896-952	131
GCA_000183385-ADR25063.1|924-980	376
GCA_000183385-ADR25063.1|952-1008	94
GCA_000183385-ADR25063.1|980-1036	343
GCA_000183385-ADR25063.1|CTERM|STOP	409
GCA_000183385-ADR25064.1|0-56	536
GCA_000183385-ADR25064.1|112-168	387
GCA_000183385-ADR25064.1|140-196	136
GCA_000183385-ADR25064.1|168-224	341
GCA_000183385-ADR25064.1|196-252	816
GCA_000183385-ADR25064.1|28-84	435
GCA_000183385-ADR25064.1|56-112	440
GCA_000183385-ADR25064.1|84-140	165
GCA_000183385-ADR25064.1|CTERM|STOP	89
GCA_000183385-ADR25065.1|0-56	255
GCA_000183385-ADR25065.1|112-168	277
GCA_000183385-ADR25065.1|140-196	415
GCA_000183385-ADR25065.1|168-224	201
GCA_000183385-ADR25065.1|196-252	299
GCA_000183385-ADR25065.1|224-280	253
GCA_000183385-ADR25065.1|252-308	200
GCA_000183385-ADR25065.1|280-336	104
GCA_000183385-ADR25065.1|28-84	297
GCA_000183385-ADR25065.1|308-364	338
GCA_000183385-ADR25065.1|56-112	165
GCA_000183385-ADR25065.1|84-140	198
GCA_000183385-ADR25065.1|CTERM|STOP	573
GCA_000183385-ADR25066.1|448-504	1338
GCA_000183385-ADR25066.1|476-532	252
GCA_000183385-ADR25066.1|56-112	91
GCA_000183385-ADR25066.1|84-140	319
GCA_000183385-ADR25067.1|0-56	555
GCA_000183385-ADR25067.1|28-84	555
GCA_000183385-ADR25067.1|56-112	360
GCA_000183385-ADR25067.1|CTERM|STOP	232
GCA_000183385-ADR25068.1|0-56	205
GCA_000183385-ADR25068.1|112-168	679
GCA_000183385-ADR25068.1|140-196	433
GCA_000183385-ADR25068.1|168-224	697
GCA_000183385-ADR25068.1|196-252	627
GCA_000183385-ADR25068.1|28-84	310
GCA_000183385-ADR25068.1|56-112	85
GCA_000183385-ADR25068.1|84-140	253
GCA_000183385-ADR25068.1|CTERM|STOP	517
GCA_000183385-ADR25069.1|0-56	166
GCA_000183385-ADR25069.1|28-84	443
GCA_000183385-ADR25069.1|56-112	1221
GCA_000183385-ADR25069.1|84-140	773
GCA_000183385-ADR25069.1|CTERM|STOP	590
GCA_000183385-ADR25070.1|0-56	651
GCA_000183385-ADR25070.1|112-168	260
GCA_000183385-ADR25070.1|140-196	735
GCA_000183385-ADR25070.1|168-224	463
GCA_000183385-ADR25070.1|196-252	512
GCA_000183385-ADR25070.1|224-280	388
GCA_000183385-ADR25070.1|252-308	185
GCA_000183385-ADR25070.1|28-84	708
GCA_000183385-ADR25070.1|56-112	616
GCA_000183385-ADR25070.1|84-140	263
GCA_000183385-ADR25070.1|CTERM|STOP	559
GCA_000183385-ADR25071.1|0-56	426
GCA_000183385-ADR25071.1|1008-1064	818
GCA_000183385-ADR25071.1|1036-1092	562
GCA_000183385-ADR25071.1|1064-1120	386
GCA_000183385-ADR25071.1|1092-1148	553
GCA_000183385-ADR25071.1|1120-1176	550
GCA_000183385-ADR25071.1|112-168	288
GCA_000183385-ADR25071.1|1148-1204	735
GCA_000183385-ADR25071.1|1176-1232	299
GCA_000183385-ADR25071.1|1204-1260	818
GCA_000183385-ADR25071.1|1232-1288	691
GCA_000183385-ADR25071.1|1260-1316	132
GCA_000183385-ADR25071.1|1288-1344	627
GCA_000183385-ADR25071.1|1316-1372	300
GCA_000183385-ADR25071.1|1344-1400	255
GCA_000183385-ADR25071.1|1372-1428	870
GCA_000183385-ADR25071.1|1400-1456	696
GCA_000183385-ADR25071.1|140-196	463
GCA_000183385-ADR25071.1|168-224	361
GCA_000183385-ADR25071.1|196-252	555
GCA_000183385-ADR25071.1|224-280	321
GCA_000183385-ADR25071.1|252-308	816
GCA_000183385-ADR25071.1|280-336	388
GCA_000183385-ADR25071.1|28-84	288
GCA_000183385-ADR25071.1|308-364	593
GCA_000183385-ADR25071.1|336-392	223
GCA_000183385-ADR25071.1|364-420	327
GCA_000183385-ADR25071.1|392-448	398
GCA_000183385-ADR25071.1|420-476	556
GCA_000183385-ADR25071.1|448-504	442
GCA_000183385-ADR25071.1|476-532	219
GCA_000183385-ADR25071.1|504-560	1016
GCA_000183385-ADR25071.1|532-588	537
GCA_000183385-ADR25071.1|560-616	540
GCA_000183385-ADR25071.1|56-112	313
GCA_000183385-ADR25071.1|588-644	561
GCA_000183385-ADR25071.1|616-672	679
GCA_000183385-ADR25071.1|644-700	827
GCA_000183385-ADR25071.1|672-728	235
GCA_000183385-ADR25071.1|700-756	212
GCA_000183385-ADR25071.1|728-784	168
GCA_000183385-ADR25071.1|756-812	87
GCA_000183385-ADR25071.1|784-840	225
GCA_000183385-ADR25071.1|812-868	874
GCA_000183385-ADR25071.1|840-896	224
GCA_000183385-ADR25071.1|84-140	446
GCA_000183385-ADR25071.1|868-924	257
GCA_000183385-ADR25071.1|896-952	1290
GCA_000183385-ADR25071.1|924-980	625
GCA_000183385-ADR25071.1|952-1008	552
GCA_000183385-ADR25071.1|980-1036	473
GCA_000183385-ADR25071.1|CTERM|STOP	831
GCA_000183385-ADR25072.1|0-56	157
GCA_000183385-ADR25072.1|112-168	185
GCA_000183385-ADR25072.1|140-196	462
GCA_000183385-ADR25072.1|168-224	106
GCA_000183385-ADR25072.1|196-252	405
GCA_000183385-ADR25072.1|224-280	318
GCA_000183385-ADR25072.1|252-308	194
GCA_000183385-ADR25072.1|28-84	466
GCA_000183385-ADR25072.1|56-112	209
GCA_000183385-ADR25072.1|84-140	186
GCA_000183385-ADR25072.1|CTERM|STOP	770
GCA_000183385-ADR25073.1|0-56	532
GCA_000183385-ADR25073.1|112-168	233
GCA_000183385-ADR25073.1|140-196	519
GCA_000183385-ADR25073.1|168-224	218
GCA_000183385-ADR25073.1|196-252	1436
GCA_000183385-ADR25073.1|224-280	338
GCA_000183385-ADR25073.1|252-308	425
GCA_000183385-ADR25073.1|28-84	245
GCA_000183385-ADR25073.1|56-112	653
GCA_000183385-ADR25073.1|84-140	725
GCA_000183385-ADR25073.1|CTERM|STOP	217
GCA_000183385-ADR25074.1|0-56	442
GCA_000183385-ADR25074.1|112-168	136
GCA_000183385-ADR25074.1|140-196	565
GCA_000183385-ADR25074.1|168-224	364
GCA_000183385-ADR25074.1|196-252	670
GCA_000183385-ADR25074.1|224-280	193
GCA_000183385-ADR25074.1|252-308	341
GCA_000183385-ADR25074.1|280-336	416
GCA_000183385-ADR25074.1|28-84	599
GCA_000183385-ADR25074.1|308-364	432
GCA_000183385-ADR25074.1|336-392	536
GCA_000183385-ADR25074.1|364-420	914
GCA_000183385-ADR25074.1|392-448	701
GCA_000183385-ADR25074.1|420-476	530
GCA_000183385-ADR25074.1|448-504	569
GCA_000183385-ADR25074.1|476-532	433
GCA_000183385-ADR25074.1|504-560	545
GCA_000183385-ADR25074.1|532-588	121
GCA_000183385-ADR25074.1|560-616	200
GCA_000183385-ADR25074.1|56-112	565
GCA_000183385-ADR25074.1|588-644	403
GCA_000183385-ADR25074.1|616-672	446
GCA_000183385-ADR25074.1|644-700	579
GCA_000183385-ADR25074.1|672-728	375
GCA_000183385-ADR25074.1|700-756	56
GCA_000183385-ADR25074.1|84-140	61
GCA_000183385-ADR25074.1|CTERM|STOP	209
GCA_000183385-ADR25075.1|0-56	403
GCA_000183385-ADR25075.1|112-168	299
GCA_000183385-ADR25075.1|140-196	497
GCA_000183385-ADR25075.1|168-224	328
GCA_000183385-ADR25075.1|196-252	341
GCA_000183385-ADR25075.1|224-280	279
GCA_000183385-ADR25075.1|252-308	439
GCA_000183385-ADR25075.1|280-336	361
GCA_000183385-ADR25075.1|28-84	785
GCA_000183385-ADR25075.1|308-364	207
GCA_000183385-ADR25075.1|336-392	558
GCA_000183385-ADR25075.1|364-420	771
GCA_000183385-ADR25075.1|392-448	428
GCA_000183385-ADR25075.1|420-476	1068
GCA_000183385-ADR25075.1|448-504	325
GCA_000183385-ADR25075.1|476-532	288
GCA_000183385-ADR25075.1|504-560	453
GCA_000183385-ADR25075.1|532-588	577
GCA_000183385-ADR25075.1|560-616	454
GCA_000183385-ADR25075.1|56-112	526
GCA_000183385-ADR25075.1|588-644	313
GCA_000183385-ADR25075.1|616-672	302
GCA_000183385-ADR25075.1|644-700	183
GCA_000183385-ADR25075.1|672-728	405
GCA_000183385-ADR25075.1|700-756	294
GCA_000183385-ADR25075.1|728-784	171
GCA_000183385-ADR25075.1|756-812	267
GCA_000183385-ADR25075.1|784-840	54
GCA_000183385-ADR25075.1|812-868	174
GCA_000183385-ADR25075.1|840-896	301
GCA_000183385-ADR25075.1|84-140	170
GCA_000183385-ADR25075.1|868-924	300
GCA_000183385-ADR25075.1|CTERM|STOP	562
GCA_000183385-ADR25076.1|0-56	123
GCA_000183385-ADR25076.1|28-84	545
GCA_000183385-ADR25076.1|56-112	408
GCA_000183385-ADR25076.1|CTERM|STOP	649
GCA_000183385-ADR25077.1|0-56	191
GCA_000183385-ADR25077.1|28-84	193
GCA_000183385-ADR25077.1|56-112	352
GCA_000183385-ADR25077.1|84-140	68
GCA_000183385-ADR25077.1|CTERM|STOP	291
GCA_000183385-ADR25078.1|0-56	652
GCA_000183385-ADR25078.1|112-168	261
GCA_000183385-ADR25078.1|140-196	516
GCA_000183385-ADR25078.1|168-224	370
GCA_000183385-ADR25078.1|196-252	689
GCA_000183385-ADR25078.1|28-84	271
GCA_000183385-ADR25078.1|56-112	501
GCA_000183385-ADR25078.1|84-140	191
GCA_000183385-ADR25078.1|CTERM|STOP	568
GCA_000183385-ADR25079.1|0-56	308
GCA_000183385-ADR25079.1|112-168	161
GCA_000183385-ADR25079.1|140-196	159
GCA_000183385-ADR25079.1|168-224	731
GCA_000183385-ADR25079.1|28-84	139
GCA_000183385-ADR25079.1|56-112	230
GCA_000183385-ADR25079.1|84-140	98
GCA_000183385-ADR25079.1|CTERM|STOP	539
GCA_000183385-ADR25080.1|0-56	477
GCA_000183385-ADR25080.1|112-168	403
GCA_000183385-ADR25080.1|140-196	473
GCA_000183385-ADR25080.1|168-224	236
GCA_000183385-ADR25080.1|196-252	369
GCA_000183385-ADR25080.1|224-280	458
GCA_000183385-ADR25080.1|252-308	563
GCA_000183385-ADR25080.1|280-336	438
GCA_000183385-ADR25080.1|28-84	359
GCA_000183385-ADR25080.1|308-364	363
GCA_000183385-ADR25080.1|336-392	0
GCA_000183385-ADR25080.1|364-420	24
GCA_000183385-ADR25080.1|392-448	348
GCA_000183385-ADR25080.1|420-476	111
GCA_000183385-ADR25080.1|448-504	708
GCA_000183385-ADR25080.1|476-532	212
GCA_000183385-ADR25080.1|504-560	157
GCA_000183385-ADR25080.1|532-588	273
GCA_000183385-ADR25080.1|560-616	286
GCA_000183385-ADR25080.1|56-112	133
GCA_000183385-ADR25080.1|588-644	922
GCA_000183385-ADR25080.1|616-672	449
GCA_000183385-ADR25080.1|644-700	488
GCA_000183385-ADR25080.1|672-728	307
GCA_000183385-ADR25080.1|84-140	60
GCA_000183385-ADR25080.1|CTERM|STOP	360
GCA_000183385-ADR25081.1|0-56	155
GCA_000183385-ADR25081.1|28-84	693
GCA_000183385-ADR25081.1|56-112	672
GCA_000183385-ADR25081.1|84-140	298
GCA_000183385-ADR25081.1|CTERM|STOP	505
GCA_000183385-ADR25082.1|0-56	411
GCA_000183385-ADR25082.1|112-168	156
GCA_000183385-ADR25082.1|140-196	576
GCA_000183385-ADR25082.1|168-224	410
GCA_000183385-ADR25082.1|196-252	332
GCA_000183385-ADR25082.1|224-280	275
GCA_000183385-ADR25082.1|28-84	472
GCA_000183385-ADR25082.1|56-112	277
GCA_000183385-ADR25082.1|84-140	356
GCA_000183385-ADR25082.1|CTERM|STOP	421
GCA_000183385-ADR25083.1|0-56	150
GCA_000183385-ADR25083.1|112-168	152
GCA_000183385-ADR25083.1|140-196	555
GCA_000183385-ADR25083.1|168-224	798
GCA_000183385-ADR25083.1|196-252	0
GCA_000183385-ADR25083.1|224-280	317
GCA_000183385-ADR25083.1|252-308	796
GCA_000183385-ADR25083.1|280-336	326
GCA_000183385-ADR25083.1|28-84	0
GCA_000183385-ADR25083.1|308-364	226
GCA_000183385-ADR25083.1|336-392	154
GCA_000183385-ADR25083.1|364-420	621
GCA_000183385-ADR25083.1|392-448	1324
GCA_000183385-ADR25083.1|56-112	290
GCA_000183385-ADR25083.1|84-140	369
GCA_000183385-ADR25083.1|CTERM|STOP	591
GCA_000183385-ADR25084.1|0-56	32
GCA_000183385-ADR25084.1|112-168	767
GCA_000183385-ADR25084.1|140-196	322
GCA_000183385-ADR25084.1|168-224	917
GCA_000183385-ADR25084.1|196-252	156
GCA_000183385-ADR25084.1|224-280	356
GCA_000183385-ADR25084.1|252-308	126
GCA_000183385-ADR25084.1|280-336	250
GCA_000183385-ADR25084.1|28-84	380
GCA_000183385-ADR25084.1|308-364	543
GCA_000183385-ADR25084.1|336-392	932
GCA_000183385-ADR25084.1|56-112	476
GCA_000183385-ADR25084.1|84-140	361
GCA_000183385-ADR25084.1|CTERM|STOP	581
GCA_000183385-ADR25085.1|0-56	166
GCA_000183385-ADR25085.1|28-84	240
GCA_000183385-ADR25085.1|56-112	145
GCA_000183385-ADR25085.1|84-140	393
GCA_000183385-ADR25085.1|CTERM|STOP	139
GCA_000183385-ADR25086.1|0-56	888
GCA_000183385-ADR25086.1|112-168	1123
GCA_000183385-ADR25086.1|140-196	531
GCA_000183385-ADR25086.1|168-224	223
GCA_000183385-ADR25086.1|196-252	153
GCA_000183385-ADR25086.1|224-280	367
GCA_000183385-ADR25086.1|252-308	653
GCA_000183385-ADR25086.1|280-336	768
GCA_000183385-ADR25086.1|28-84	800
GCA_000183385-ADR25086.1|308-364	368
GCA_000183385-ADR25086.1|336-392	504
GCA_000183385-ADR25086.1|364-420	718
GCA_000183385-ADR25086.1|392-448	719
GCA_000183385-ADR25086.1|420-476	489
GCA_000183385-ADR25086.1|56-112	586
GCA_000183385-ADR25086.1|84-140	640
GCA_000183385-ADR25086.1|CTERM|STOP	574
GCA_000183385-ADR25087.1|0-56	323
GCA_000183385-ADR25087.1|112-168	516
GCA_000183385-ADR25087.1|140-196	260
GCA_000183385-ADR25087.1|168-224	135
GCA_000183385-ADR25087.1|196-252	413
GCA_000183385-ADR25087.1|224-280	488
GCA_000183385-ADR25087.1|28-84	652
GCA_000183385-ADR25087.1|56-112	265
GCA_000183385-ADR25087.1|84-140	311
GCA_000183385-ADR25087.1|CTERM|STOP	518
GCA_000183385-ADR25088.1|0-56	374
GCA_000183385-ADR25088.1|28-84	1084
GCA_000183385-ADR25088.1|56-112	425
GCA_000183385-ADR25088.1|84-140	436
GCA_000183385-ADR25088.1|CTERM|STOP	425
GCA_000183385-ADR25089.1|0-56	247
GCA_000183385-ADR25089.1|112-168	355
GCA_000183385-ADR25089.1|140-196	102
GCA_000183385-ADR25089.1|168-224	250
GCA_000183385-ADR25089.1|196-252	330
GCA_000183385-ADR25089.1|28-84	541
GCA_000183385-ADR25089.1|56-112	208
GCA_000183385-ADR25089.1|84-140	890
GCA_000183385-ADR25089.1|CTERM|STOP	180
GCA_000183385-ADR25090.1|0-56	492
GCA_000183385-ADR25090.1|112-168	621
GCA_000183385-ADR25090.1|140-196	227
GCA_000183385-ADR25090.1|168-224	221
GCA_000183385-ADR25090.1|196-252	99
GCA_000183385-ADR25090.1|224-280	83
GCA_000183385-ADR25090.1|28-84	236
GCA_000183385-ADR25090.1|56-112	475
GCA_000183385-ADR25090.1|84-140	186
GCA_000183385-ADR25090.1|CTERM|STOP	269
GCA_000183385-ADR25091.1|0-56	657
GCA_000183385-ADR25091.1|112-168	286
GCA_000183385-ADR25091.1|140-196	222
GCA_000183385-ADR25091.1|168-224	452
GCA_000183385-ADR25091.1|196-252	567
GCA_000183385-ADR25091.1|224-280	359
GCA_000183385-ADR25091.1|252-308	843
GCA_000183385-ADR25091.1|280-336	236
GCA_000183385-ADR25091.1|28-84	662
GCA_000183385-ADR25091.1|308-364	78
GCA_000183385-ADR25091.1|336-392	331
GCA_000183385-ADR25091.1|364-420	482
GCA_000183385-ADR25091.1|392-448	613
GCA_000183385-ADR25091.1|420-476	855
GCA_000183385-ADR25091.1|448-504	454
GCA_000183385-ADR25091.1|476-532	433
GCA_000183385-ADR25091.1|504-560	793
GCA_000183385-ADR25091.1|56-112	289
GCA_000183385-ADR25091.1|84-140	794
GCA_000183385-ADR25091.1|CTERM|STOP	539
GCA_000183385-ADR25092.1|0-56	658
GCA_000183385-ADR25092.1|112-168	252
GCA_000183385-ADR25092.1|140-196	139
GCA_000183385-ADR25092.1|168-224	418
GCA_000183385-ADR25092.1|196-252	233
GCA_000183385-ADR25092.1|28-84	240
GCA_000183385-ADR25092.1|56-112	463
GCA_000183385-ADR25092.1|84-140	217
GCA_000183385-ADR25092.1|CTERM|STOP	636
GCA_000183385-ADR25093.1|0-56	166
GCA_000183385-ADR25093.1|112-168	510
GCA_000183385-ADR25093.1|140-196	269
GCA_000183385-ADR25093.1|168-224	869
GCA_000183385-ADR25093.1|28-84	173
GCA_000183385-ADR25093.1|56-112	137
GCA_000183385-ADR25093.1|84-140	637
GCA_000183385-ADR25093.1|CTERM|STOP	488
GCA_000183385-ADR25094.1|0-56	174
GCA_000183385-ADR25094.1|112-168	402
GCA_000183385-ADR25094.1|140-196	232
GCA_000183385-ADR25094.1|168-224	271
GCA_000183385-ADR25094.1|196-252	474
GCA_000183385-ADR25094.1|224-280	526
GCA_000183385-ADR25094.1|252-308	48
GCA_000183385-ADR25094.1|280-336	277
GCA_000183385-ADR25094.1|28-84	751
GCA_000183385-ADR25094.1|308-364	186
GCA_000183385-ADR25094.1|336-392	553
GCA_000183385-ADR25094.1|364-420	357
GCA_000183385-ADR25094.1|392-448	469
GCA_000183385-ADR25094.1|420-476	415
GCA_000183385-ADR25094.1|448-504	201
GCA_000183385-ADR25094.1|476-532	274
GCA_000183385-ADR25094.1|56-112	348
GCA_000183385-ADR25094.1|84-140	439
GCA_000183385-ADR25094.1|CTERM|STOP	166
GCA_000183385-ADR25095.1|0-56	536
GCA_000183385-ADR25095.1|112-168	182
GCA_000183385-ADR25095.1|140-196	742
GCA_000183385-ADR25095.1|168-224	164
GCA_000183385-ADR25095.1|196-252	323
GCA_000183385-ADR25095.1|224-280	878
GCA_000183385-ADR25095.1|252-308	601
GCA_000183385-ADR25095.1|280-336	143
GCA_000183385-ADR25095.1|28-84	319
GCA_000183385-ADR25095.1|308-364	440
GCA_000183385-ADR25095.1|336-392	317
GCA_000183385-ADR25095.1|364-420	581
GCA_000183385-ADR25095.1|392-448	567
GCA_000183385-ADR25095.1|420-476	371
GCA_000183385-ADR25095.1|448-504	576
GCA_000183385-ADR25095.1|476-532	443
GCA_000183385-ADR25095.1|504-560	356
GCA_000183385-ADR25095.1|56-112	462
GCA_000183385-ADR25095.1|84-140	232
GCA_000183385-ADR25095.1|CTERM|STOP	382
GCA_000183385-ADR25096.1|0-56	206
GCA_000183385-ADR25096.1|112-168	804
GCA_000183385-ADR25096.1|140-196	476
GCA_000183385-ADR25096.1|28-84	346
GCA_000183385-ADR25096.1|56-112	184
GCA_000183385-ADR25096.1|84-140	395
GCA_000183385-ADR25096.1|CTERM|STOP	129
GCA_000183385-ADR25097.1|0-56	307
GCA_000183385-ADR25097.1|112-168	272
GCA_000183385-ADR25097.1|140-196	155
GCA_000183385-ADR25097.1|168-224	474
GCA_000183385-ADR25097.1|196-252	405
GCA_000183385-ADR25097.1|224-280	437
GCA_000183385-ADR25097.1|252-308	554
GCA_000183385-ADR25097.1|280-336	107
GCA_000183385-ADR25097.1|28-84	717
GCA_000183385-ADR25097.1|308-364	652
GCA_000183385-ADR25097.1|336-392	242
GCA_000183385-ADR25097.1|364-420	708
GCA_000183385-ADR25097.1|392-448	469
GCA_000183385-ADR25097.1|420-476	398
GCA_000183385-ADR25097.1|56-112	583
GCA_000183385-ADR25097.1|84-140	502
GCA_000183385-ADR25097.1|CTERM|STOP	864
GCA_000183385-ADR25099.1|0-56	229
GCA_000183385-ADR25099.1|112-168	548
GCA_000183385-ADR25099.1|140-196	213
GCA_000183385-ADR25099.1|168-224	277
GCA_000183385-ADR25099.1|196-252	161
GCA_000183385-ADR25099.1|28-84	439
GCA_000183385-ADR25099.1|56-112	576
GCA_000183385-ADR25099.1|84-140	501
GCA_000183385-ADR25099.1|CTERM|STOP	1183
GCA_000183385-ADR25100.1|0-56	497
GCA_000183385-ADR25100.1|112-168	1007
GCA_000183385-ADR25100.1|140-196	1440
GCA_000183385-ADR25100.1|168-224	443
GCA_000183385-ADR25100.1|196-252	362
GCA_000183385-ADR25100.1|224-280	358
GCA_000183385-ADR25100.1|252-308	792
GCA_000183385-ADR25100.1|280-336	106
GCA_000183385-ADR25100.1|28-84	62
GCA_000183385-ADR25100.1|308-364	1262
GCA_000183385-ADR25100.1|336-392	185
GCA_000183385-ADR25100.1|364-420	748
GCA_000183385-ADR25100.1|392-448	469
GCA_000183385-ADR25100.1|420-476	532
GCA_000183385-ADR25100.1|56-112	902
GCA_000183385-ADR25100.1|84-140	522
GCA_000183385-ADR25100.1|CTERM|STOP	415
GCA_000183385-ADR25101.1|0-56	102
GCA_000183385-ADR25101.1|112-168	417
GCA_000183385-ADR25101.1|140-196	1023
GCA_000183385-ADR25101.1|168-224	292
GCA_000183385-ADR25101.1|196-252	348
GCA_000183385-ADR25101.1|224-280	184
GCA_000183385-ADR25101.1|252-308	391
GCA_000183385-ADR25101.1|280-336	284
GCA_000183385-ADR25101.1|28-84	179
GCA_000183385-ADR25101.1|56-112	229
GCA_000183385-ADR25101.1|84-140	236
GCA_000183385-ADR25101.1|CTERM|STOP	294
GCA_000183385-ADR25102.1|0-56	180
GCA_000183385-ADR25102.1|112-168	432
GCA_000183385-ADR25102.1|140-196	256
GCA_000183385-ADR25102.1|168-224	291
GCA_000183385-ADR25102.1|196-252	213
GCA_000183385-ADR25102.1|224-280	819
GCA_000183385-ADR25102.1|252-308	379
GCA_000183385-ADR25102.1|280-336	434
GCA_000183385-ADR25102.1|28-84	340
GCA_000183385-ADR25102.1|308-364	91
GCA_000183385-ADR25102.1|336-392	355
GCA_000183385-ADR25102.1|364-420	327
GCA_000183385-ADR25102.1|392-448	292
GCA_000183385-ADR25102.1|420-476	603
GCA_000183385-ADR25102.1|56-112	555
GCA_000183385-ADR25102.1|84-140	711
GCA_000183385-ADR25102.1|CTERM|STOP	670
GCA_000183385-ADR25103.1|0-56	738
GCA_000183385-ADR25103.1|112-168	410
GCA_000183385-ADR25103.1|140-196	400
GCA_000183385-ADR25103.1|168-224	101
GCA_000183385-ADR25103.1|196-252	280
GCA_000183385-ADR25103.1|224-280	596
GCA_000183385-ADR25103.1|252-308	514
GCA_000183385-ADR25103.1|280-336	518
GCA_000183385-ADR25103.1|28-84	165
GCA_000183385-ADR25103.1|56-112	292
GCA_000183385-ADR25103.1|84-140	496
GCA_000183385-ADR25103.1|CTERM|STOP	460
GCA_000183385-ADR25104.1|0-56	616
GCA_000183385-ADR25104.1|28-84	255
GCA_000183385-ADR25104.1|56-112	308
GCA_000183385-ADR25104.1|CTERM|STOP	576
GCA_000183385-ADR25105.1|0-56	441
GCA_000183385-ADR25105.1|112-168	1395
GCA_000183385-ADR25105.1|140-196	664
GCA_000183385-ADR25105.1|168-224	1575
GCA_000183385-ADR25105.1|196-252	344
GCA_000183385-ADR25105.1|224-280	566
GCA_000183385-ADR25105.1|252-308	776
GCA_000183385-ADR25105.1|28-84	443
GCA_000183385-ADR25105.1|56-112	415
GCA_000183385-ADR25105.1|84-140	705
GCA_000183385-ADR25105.1|CTERM|STOP	672
GCA_000183385-ADR25106.1|0-56	247
GCA_000183385-ADR25106.1|1008-1064	1071
GCA_000183385-ADR25106.1|1036-1092	605
GCA_000183385-ADR25106.1|1064-1120	365
GCA_000183385-ADR25106.1|1092-1148	496
GCA_000183385-ADR25106.1|1120-1176	340
GCA_000183385-ADR25106.1|112-168	496
GCA_000183385-ADR25106.1|1148-1204	267
GCA_000183385-ADR25106.1|1176-1232	536
GCA_000183385-ADR25106.1|1204-1260	692
GCA_000183385-ADR25106.1|1232-1288	302
GCA_000183385-ADR25106.1|1260-1316	145
GCA_000183385-ADR25106.1|1288-1344	289
GCA_000183385-ADR25106.1|1316-1372	627
GCA_000183385-ADR25106.1|1344-1400	459
GCA_000183385-ADR25106.1|1372-1428	589
GCA_000183385-ADR25106.1|1400-1456	474
GCA_000183385-ADR25106.1|140-196	199
GCA_000183385-ADR25106.1|168-224	416
GCA_000183385-ADR25106.1|196-252	302
GCA_000183385-ADR25106.1|224-280	412
GCA_000183385-ADR25106.1|252-308	527
GCA_000183385-ADR25106.1|280-336	929
GCA_000183385-ADR25106.1|28-84	252
GCA_000183385-ADR25106.1|308-364	830
GCA_000183385-ADR25106.1|336-392	610
GCA_000183385-ADR25106.1|364-420	186
GCA_000183385-ADR25106.1|392-448	243
GCA_000183385-ADR25106.1|420-476	554
GCA_000183385-ADR25106.1|448-504	920
GCA_000183385-ADR25106.1|476-532	944
GCA_000183385-ADR25106.1|504-560	857
GCA_000183385-ADR25106.1|532-588	444
GCA_000183385-ADR25106.1|560-616	117
GCA_000183385-ADR25106.1|56-112	861
GCA_000183385-ADR25106.1|588-644	385
GCA_000183385-ADR25106.1|616-672	586
GCA_000183385-ADR25106.1|644-700	370
GCA_000183385-ADR25106.1|672-728	692
GCA_000183385-ADR25106.1|700-756	621
GCA_000183385-ADR25106.1|728-784	454
GCA_000183385-ADR25106.1|756-812	542
GCA_000183385-ADR25106.1|784-840	230
GCA_000183385-ADR25106.1|812-868	1007
GCA_000183385-ADR25106.1|840-896	245
GCA_000183385-ADR25106.1|84-140	625
GCA_000183385-ADR25106.1|868-924	303
GCA_000183385-ADR25106.1|896-952	650
GCA_000183385-ADR25106.1|924-980	645
GCA_000183385-ADR25106.1|952-1008	1229
GCA_000183385-ADR25106.1|980-1036	1141
GCA_000183385-ADR25106.1|CTERM|STOP	812
GCA_000183385-ADR25107.1|0-56	325
GCA_000183385-ADR25107.1|28-84	362
GCA_000183385-ADR25107.1|56-112	299
GCA_000183385-ADR25107.1|CTERM|STOP	560
GCA_000183385-ADR25108.1|0-56	439
GCA_000183385-ADR25108.1|112-168	496
GCA_000183385-ADR25108.1|140-196	162
GCA_000183385-ADR25108.1|168-224	620
GCA_000183385-ADR25108.1|196-252	800
GCA_000183385-ADR25108.1|224-280	457
GCA_000183385-ADR25108.1|252-308	305
GCA_000183385-ADR25108.1|280-336	356
GCA_000183385-ADR25108.1|28-84	109
GCA_000183385-ADR25108.1|56-112	178
GCA_000183385-ADR25108.1|84-140	542
GCA_000183385-ADR25108.1|CTERM|STOP	133
GCA_000183385-ADR25109.1|0-56	748
GCA_000183385-ADR25109.1|112-168	321
GCA_000183385-ADR25109.1|28-84	356
GCA_000183385-ADR25109.1|56-112	117
GCA_000183385-ADR25109.1|84-140	118
GCA_000183385-ADR25109.1|CTERM|STOP	330
GCA_000183385-ADR25110.1|0-56	464
GCA_000183385-ADR25110.1|28-84	260
GCA_000183385-ADR25110.1|56-112	389
GCA_000183385-ADR25110.1|84-140	267
GCA_000183385-ADR25110.1|CTERM|STOP	317
GCA_000183385-ADR25111.1|0-56	419
GCA_000183385-ADR25111.1|112-168	516
GCA_000183385-ADR25111.1|140-196	1597
GCA_000183385-ADR25111.1|168-224	457
GCA_000183385-ADR25111.1|196-252	443
GCA_000183385-ADR25111.1|224-280	1455
GCA_000183385-ADR25111.1|252-308	384
GCA_000183385-ADR25111.1|280-336	810
GCA_000183385-ADR25111.1|28-84	568
GCA_000183385-ADR25111.1|308-364	181
GCA_000183385-ADR25111.1|336-392	237
GCA_000183385-ADR25111.1|364-420	511
GCA_000183385-ADR25111.1|56-112	588
GCA_000183385-ADR25111.1|84-140	640
GCA_000183385-ADR25111.1|CTERM|STOP	621
GCA_000183385-ADR25112.1|0-56	489
GCA_000183385-ADR25112.1|112-168	274
GCA_000183385-ADR25112.1|140-196	340
GCA_000183385-ADR25112.1|168-224	381
GCA_000183385-ADR25112.1|196-252	694
GCA_000183385-ADR25112.1|224-280	344
GCA_000183385-ADR25112.1|28-84	55
GCA_000183385-ADR25112.1|56-112	164
GCA_000183385-ADR25112.1|84-140	281
GCA_000183385-ADR25112.1|CTERM|STOP	254
GCA_000183385-ADR25113.1|0-56	281
GCA_000183385-ADR25113.1|112-168	564
GCA_000183385-ADR25113.1|140-196	437
GCA_000183385-ADR25113.1|168-224	213
GCA_000183385-ADR25113.1|196-252	280
GCA_000183385-ADR25113.1|224-280	652
GCA_000183385-ADR25113.1|252-308	475
GCA_000183385-ADR25113.1|280-336	496
GCA_000183385-ADR25113.1|28-84	521
GCA_000183385-ADR25113.1|308-364	275
GCA_000183385-ADR25113.1|336-392	1010
GCA_000183385-ADR25113.1|364-420	535
GCA_000183385-ADR25113.1|392-448	334
GCA_000183385-ADR25113.1|56-112	760
GCA_000183385-ADR25113.1|84-140	586
GCA_000183385-ADR25113.1|CTERM|STOP	407
GCA_000183385-ADR25114.1|0-56	450
GCA_000183385-ADR25114.1|112-168	341
GCA_000183385-ADR25114.1|140-196	269
GCA_000183385-ADR25114.1|168-224	840
GCA_000183385-ADR25114.1|196-252	206
GCA_000183385-ADR25114.1|28-84	336
GCA_000183385-ADR25114.1|56-112	516
GCA_000183385-ADR25114.1|84-140	96
GCA_000183385-ADR25114.1|CTERM|STOP	182
GCA_000183385-ADR25115.1|0-56	143
GCA_000183385-ADR25115.1|CTERM|STOP	339
GCA_000183385-ADR25116.1|0-56	114
GCA_000183385-ADR25116.1|112-168	216
GCA_000183385-ADR25116.1|140-196	152
GCA_000183385-ADR25116.1|168-224	301
GCA_000183385-ADR25116.1|196-252	878
GCA_000183385-ADR25116.1|224-280	488
GCA_000183385-ADR25116.1|252-308	943
GCA_000183385-ADR25116.1|280-336	494
GCA_000183385-ADR25116.1|28-84	1044
GCA_000183385-ADR25116.1|308-364	86
GCA_000183385-ADR25116.1|336-392	619
GCA_000183385-ADR25116.1|364-420	249
GCA_000183385-ADR25116.1|392-448	218
GCA_000183385-ADR25116.1|420-476	317
GCA_000183385-ADR25116.1|448-504	362
GCA_000183385-ADR25116.1|476-532	209
GCA_000183385-ADR25116.1|504-560	620
GCA_000183385-ADR25116.1|532-588	670
GCA_000183385-ADR25116.1|560-616	676
GCA_000183385-ADR25116.1|56-112	315
GCA_000183385-ADR25116.1|588-644	213
GCA_000183385-ADR25116.1|616-672	416
GCA_000183385-ADR25116.1|84-140	309
GCA_000183385-ADR25116.1|CTERM|STOP	518
GCA_000183385-ADR25117.1|0-56	380
GCA_000183385-ADR25117.1|112-168	586
GCA_000183385-ADR25117.1|140-196	470
GCA_000183385-ADR25117.1|168-224	211
GCA_000183385-ADR25117.1|196-252	287
GCA_000183385-ADR25117.1|224-280	223
GCA_000183385-ADR25117.1|252-308	155
GCA_000183385-ADR25117.1|280-336	418
GCA_000183385-ADR25117.1|28-84	239
GCA_000183385-ADR25117.1|308-364	118
GCA_000183385-ADR25117.1|336-392	167
GCA_000183385-ADR25117.1|364-420	290
GCA_000183385-ADR25117.1|392-448	134
GCA_000183385-ADR25117.1|420-476	340
GCA_000183385-ADR25117.1|448-504	500
GCA_000183385-ADR25117.1|476-532	115
GCA_000183385-ADR25117.1|504-560	358
GCA_000183385-ADR25117.1|532-588	433
GCA_000183385-ADR25117.1|560-616	201
GCA_000183385-ADR25117.1|56-112	391
GCA_000183385-ADR25117.1|588-644	201
GCA_000183385-ADR25117.1|84-140	1021
GCA_000183385-ADR25117.1|CTERM|STOP	269
GCA_000183385-ADR25118.1|0-56	245
GCA_000183385-ADR25118.1|28-84	339
GCA_000183385-ADR25118.1|CTERM|STOP	409
GCA_000183385-ADR25119.1|0-56	188
GCA_000183385-ADR25119.1|112-168	195
GCA_000183385-ADR25119.1|140-196	279
GCA_000183385-ADR25119.1|168-224	283
GCA_000183385-ADR25119.1|196-252	311
GCA_000183385-ADR25119.1|224-280	225
GCA_000183385-ADR25119.1|252-308	252
GCA_000183385-ADR25119.1|28-84	109
GCA_000183385-ADR25119.1|56-112	113
GCA_000183385-ADR25119.1|84-140	136
GCA_000183385-ADR25119.1|CTERM|STOP	461
GCA_000183385-ADR25120.1|0-56	757
GCA_000183385-ADR25120.1|112-168	448
GCA_000183385-ADR25120.1|140-196	308
GCA_000183385-ADR25120.1|168-224	163
GCA_000183385-ADR25120.1|196-252	305
GCA_000183385-ADR25120.1|224-280	545
GCA_000183385-ADR25120.1|252-308	285
GCA_000183385-ADR25120.1|280-336	405
GCA_000183385-ADR25120.1|28-84	210
GCA_000183385-ADR25120.1|308-364	180
GCA_000183385-ADR25120.1|336-392	334
GCA_000183385-ADR25120.1|364-420	271
GCA_000183385-ADR25120.1|392-448	268
GCA_000183385-ADR25120.1|56-112	204
GCA_000183385-ADR25120.1|84-140	185
GCA_000183385-ADR25120.1|CTERM|STOP	357
GCA_000183385-ADR25121.1|0-56	341
GCA_000183385-ADR25121.1|112-168	181
GCA_000183385-ADR25121.1|140-196	1047
GCA_000183385-ADR25121.1|168-224	524
GCA_000183385-ADR25121.1|196-252	269
GCA_000183385-ADR25121.1|224-280	396
GCA_000183385-ADR25121.1|252-308	718
GCA_000183385-ADR25121.1|280-336	268
GCA_000183385-ADR25121.1|28-84	356
GCA_000183385-ADR25121.1|308-364	512
GCA_000183385-ADR25121.1|336-392	343
GCA_000183385-ADR25121.1|364-420	385
GCA_000183385-ADR25121.1|392-448	792
GCA_000183385-ADR25121.1|420-476	296
GCA_000183385-ADR25121.1|448-504	244
GCA_000183385-ADR25121.1|476-532	450
GCA_000183385-ADR25121.1|504-560	516
GCA_000183385-ADR25121.1|532-588	220
GCA_000183385-ADR25121.1|560-616	366
GCA_000183385-ADR25121.1|56-112	272
GCA_000183385-ADR25121.1|588-644	523
GCA_000183385-ADR25121.1|616-672	637
GCA_000183385-ADR25121.1|644-700	480
GCA_000183385-ADR25121.1|672-728	465
GCA_000183385-ADR25121.1|700-756	1309
GCA_000183385-ADR25121.1|728-784	487
GCA_000183385-ADR25121.1|756-812	1074
GCA_000183385-ADR25121.1|784-840	975
GCA_000183385-ADR25121.1|812-868	620
GCA_000183385-ADR25121.1|840-896	307
GCA_000183385-ADR25121.1|84-140	366
GCA_000183385-ADR25121.1|CTERM|STOP	1066
GCA_000183385-ADR25122.1|0-56	121
GCA_000183385-ADR25122.1|112-168	181
GCA_000183385-ADR25122.1|140-196	330
GCA_000183385-ADR25122.1|168-224	298
GCA_000183385-ADR25122.1|196-252	152
GCA_000183385-ADR25122.1|28-84	497
GCA_000183385-ADR25122.1|56-112	248
GCA_000183385-ADR25122.1|84-140	219
GCA_000183385-ADR25122.1|CTERM|STOP	127
GCA_000183385-ADR25123.1|0-56	239
GCA_000183385-ADR25123.1|112-168	288
GCA_000183385-ADR25123.1|140-196	332
GCA_000183385-ADR25123.1|168-224	103
GCA_000183385-ADR25123.1|196-252	308
GCA_000183385-ADR25123.1|224-280	501
GCA_000183385-ADR25123.1|28-84	39
GCA_000183385-ADR25123.1|84-140	152
GCA_000183385-ADR25123.1|CTERM|STOP	517
GCA_000183385-ADR25124.1|0-56	64
GCA_000183385-ADR25124.1|112-168	166
GCA_000183385-ADR25124.1|140-196	254
GCA_000183385-ADR25124.1|168-224	435
GCA_000183385-ADR25124.1|196-252	264
GCA_000183385-ADR25124.1|224-280	189
GCA_000183385-ADR25124.1|28-84	84
GCA_000183385-ADR25124.1|56-112	392
GCA_000183385-ADR25124.1|84-140	454
GCA_000183385-ADR25124.1|CTERM|STOP	194
GCA_000183385-ADR25126.1|CTERM|STOP|C-PADDED-15	282
GCA_000183385-ADR25127.1|0-56	301
GCA_000183385-ADR25127.1|112-168	254
GCA_000183385-ADR25127.1|140-196	145
GCA_000183385-ADR25127.1|168-224	253
GCA_000183385-ADR25127.1|196-252	199
GCA_000183385-ADR25127.1|224-280	211
GCA_000183385-ADR25127.1|252-308	498
GCA_000183385-ADR25127.1|280-336	474
GCA_000183385-ADR25127.1|28-84	245
GCA_000183385-ADR25127.1|308-364	433
GCA_000183385-ADR25127.1|336-392	654
GCA_000183385-ADR25127.1|364-420	1031
GCA_000183385-ADR25127.1|392-448	714
GCA_000183385-ADR25127.1|420-476	717
GCA_000183385-ADR25127.1|448-504	336
GCA_000183385-ADR25127.1|476-532	411
GCA_000183385-ADR25127.1|504-560	499
GCA_000183385-ADR25127.1|532-588	357
GCA_000183385-ADR25127.1|560-616	169
GCA_000183385-ADR25127.1|56-112	355
GCA_000183385-ADR25127.1|588-644	759
GCA_000183385-ADR25127.1|84-140	427
GCA_000183385-ADR25127.1|CTERM|STOP	202
GCA_000183385-ADR25128.1|0-56	38
GCA_000183385-ADR25128.1|28-84	294
GCA_000183385-ADR25128.1|CTERM|STOP	158
GCA_000183385-ADR25129.1|0-56	663
GCA_000183385-ADR25129.1|112-168	2413
GCA_000183385-ADR25129.1|140-196	1232
GCA_000183385-ADR25129.1|168-224	122
GCA_000183385-ADR25129.1|196-252	621
GCA_000183385-ADR25129.1|224-280	529
GCA_000183385-ADR25129.1|252-308	494
GCA_000183385-ADR25129.1|28-84	820
GCA_000183385-ADR25129.1|56-112	1034
GCA_000183385-ADR25129.1|84-140	1136
GCA_000183385-ADR25129.1|CTERM|STOP	208
GCA_000183385-ADR25130.1|0-56	498
GCA_000183385-ADR25130.1|112-168	621
GCA_000183385-ADR25130.1|140-196	226
GCA_000183385-ADR25130.1|28-84	74
GCA_000183385-ADR25130.1|56-112	420
GCA_000183385-ADR25130.1|84-140	101
GCA_000183385-ADR25130.1|CTERM|STOP	190
GCA_000183385-ADR25131.1|0-56	391
GCA_000183385-ADR25131.1|112-168	418
GCA_000183385-ADR25131.1|140-196	409
GCA_000183385-ADR25131.1|168-224	488
GCA_000183385-ADR25131.1|196-252	161
GCA_000183385-ADR25131.1|224-280	803
GCA_000183385-ADR25131.1|252-308	850
GCA_000183385-ADR25131.1|280-336	428
GCA_000183385-ADR25131.1|28-84	606
GCA_000183385-ADR25131.1|56-112	724
GCA_000183385-ADR25131.1|84-140	1332
GCA_000183385-ADR25131.1|CTERM|STOP	541
GCA_000183385-ADR25132.1|0-56	641
GCA_000183385-ADR25132.1|112-168	338
GCA_000183385-ADR25132.1|140-196	686
GCA_000183385-ADR25132.1|168-224	617
GCA_000183385-ADR25132.1|196-252	514
GCA_000183385-ADR25132.1|28-84	677
GCA_000183385-ADR25132.1|56-112	301
GCA_000183385-ADR25132.1|84-140	326
GCA_000183385-ADR25132.1|CTERM|STOP	567
GCA_000183385-ADR25134.1|0-56	395
GCA_000183385-ADR25134.1|112-168	436
GCA_000183385-ADR25134.1|140-196	253
GCA_000183385-ADR25134.1|168-224	142
GCA_000183385-ADR25134.1|28-84	170
GCA_000183385-ADR25134.1|56-112	632
GCA_000183385-ADR25134.1|84-140	664
GCA_000183385-ADR25134.1|CTERM|STOP	161
GCA_000183385-ADR25135.1|0-56	512
GCA_000183385-ADR25135.1|112-168	625
GCA_000183385-ADR25135.1|140-196	189
GCA_000183385-ADR25135.1|168-224	220
GCA_000183385-ADR25135.1|196-252	213
GCA_000183385-ADR25135.1|224-280	308
GCA_000183385-ADR25135.1|252-308	305
GCA_000183385-ADR25135.1|28-84	1242
GCA_000183385-ADR25135.1|56-112	298
GCA_000183385-ADR25135.1|84-140	629
GCA_000183385-ADR25135.1|CTERM|STOP	403
GCA_000183385-ADR25136.1|0-56	684
GCA_000183385-ADR25136.1|112-168	317
GCA_000183385-ADR25136.1|28-84	250
GCA_000183385-ADR25136.1|56-112	426
GCA_000183385-ADR25136.1|84-140	711
GCA_000183385-ADR25136.1|CTERM|STOP	565
GCA_000183385-ADR25137.1|0-56	435
GCA_000183385-ADR25137.1|112-168	120
GCA_000183385-ADR25137.1|140-196	205
GCA_000183385-ADR25137.1|168-224	341
GCA_000183385-ADR25137.1|196-252	202
GCA_000183385-ADR25137.1|224-280	99
GCA_000183385-ADR25137.1|252-308	286
GCA_000183385-ADR25137.1|280-336	420
GCA_000183385-ADR25137.1|28-84	322
GCA_000183385-ADR25137.1|56-112	144
GCA_000183385-ADR25137.1|84-140	295
GCA_000183385-ADR25137.1|CTERM|STOP	434
GCA_000183385-ADR25138.1|0-56	555
GCA_000183385-ADR25138.1|28-84	657
GCA_000183385-ADR25138.1|56-112	280
GCA_000183385-ADR25138.1|CTERM|STOP	589
GCA_000183385-ADR25139.1|0-56	598
GCA_000183385-ADR25139.1|112-168	192
GCA_000183385-ADR25139.1|140-196	42
GCA_000183385-ADR25139.1|168-224	702
GCA_000183385-ADR25139.1|196-252	117
GCA_000183385-ADR25139.1|224-280	509
GCA_000183385-ADR25139.1|252-308	330
GCA_000183385-ADR25139.1|280-336	1130
GCA_000183385-ADR25139.1|28-84	480
GCA_000183385-ADR25139.1|308-364	708
GCA_000183385-ADR25139.1|336-392	786
GCA_000183385-ADR25139.1|364-420	252
GCA_000183385-ADR25139.1|392-448	435
GCA_000183385-ADR25139.1|420-476	580
GCA_000183385-ADR25139.1|56-112	235
GCA_000183385-ADR25139.1|84-140	102
GCA_000183385-ADR25139.1|CTERM|STOP	859
GCA_000183385-ADR25140.1|0-56	581
GCA_000183385-ADR25140.1|112-168	710
GCA_000183385-ADR25140.1|140-196	296
GCA_000183385-ADR25140.1|168-224	368
GCA_000183385-ADR25140.1|196-252	221
GCA_000183385-ADR25140.1|224-280	234
GCA_000183385-ADR25140.1|252-308	674
GCA_000183385-ADR25140.1|280-336	215
GCA_000183385-ADR25140.1|28-84	705
GCA_000183385-ADR25140.1|308-364	70
GCA_000183385-ADR25140.1|336-392	491
GCA_000183385-ADR25140.1|364-420	559
GCA_000183385-ADR25140.1|392-448	506
GCA_000183385-ADR25140.1|420-476	358
GCA_000183385-ADR25140.1|448-504	312
GCA_000183385-ADR25140.1|476-532	420
GCA_000183385-ADR25140.1|504-560	309
GCA_000183385-ADR25140.1|532-588	383
GCA_000183385-ADR25140.1|560-616	658
GCA_000183385-ADR25140.1|56-112	83
GCA_000183385-ADR25140.1|588-644	237
GCA_000183385-ADR25140.1|616-672	666
GCA_000183385-ADR25140.1|644-700	397
GCA_000183385-ADR25140.1|672-728	294
GCA_000183385-ADR25140.1|700-756	313
GCA_000183385-ADR25140.1|84-140	318
GCA_000183385-ADR25140.1|CTERM|STOP	127
GCA_000183385-ADR25141.1|0-56	57
GCA_000183385-ADR25141.1|112-168	226
GCA_000183385-ADR25141.1|140-196	823
GCA_000183385-ADR25141.1|168-224	610
GCA_000183385-ADR25141.1|196-252	157
GCA_000183385-ADR25141.1|224-280	455
GCA_000183385-ADR25141.1|252-308	360
GCA_000183385-ADR25141.1|280-336	508
GCA_000183385-ADR25141.1|28-84	284
GCA_000183385-ADR25141.1|56-112	511
GCA_000183385-ADR25141.1|84-140	619
GCA_000183385-ADR25141.1|CTERM|STOP	571
GCA_000183385-ADR25142.1|0-56	425
GCA_000183385-ADR25142.1|112-168	282
GCA_000183385-ADR25142.1|140-196	405
GCA_000183385-ADR25142.1|168-224	228
GCA_000183385-ADR25142.1|196-252	177
GCA_000183385-ADR25142.1|224-280	191
GCA_000183385-ADR25142.1|252-308	613
GCA_000183385-ADR25142.1|280-336	35
GCA_000183385-ADR25142.1|28-84	839
GCA_000183385-ADR25142.1|308-364	568
GCA_000183385-ADR25142.1|336-392	869
GCA_000183385-ADR25142.1|364-420	137
GCA_000183385-ADR25142.1|392-448	284
GCA_000183385-ADR25142.1|420-476	285
GCA_000183385-ADR25142.1|56-112	825
GCA_000183385-ADR25142.1|84-140	260
GCA_000183385-ADR25142.1|CTERM|STOP	189
GCA_000183385-ADR25143.1|0-56	227
GCA_000183385-ADR25143.1|112-168	672
GCA_000183385-ADR25143.1|28-84	485
GCA_000183385-ADR25143.1|56-112	394
GCA_000183385-ADR25143.1|84-140	545
GCA_000183385-ADR25143.1|CTERM|STOP	359
GCA_000183385-ADR25144.1|0-56	247
GCA_000183385-ADR25144.1|112-168	671
GCA_000183385-ADR25144.1|140-196	140
GCA_000183385-ADR25144.1|168-224	215
GCA_000183385-ADR25144.1|196-252	214
GCA_000183385-ADR25144.1|28-84	304
GCA_000183385-ADR25144.1|56-112	123
GCA_000183385-ADR25144.1|84-140	574
GCA_000183385-ADR25144.1|CTERM|STOP	503
GCA_000183385-ADR25145.1|0-56	331
GCA_000183385-ADR25145.1|112-168	488
GCA_000183385-ADR25145.1|140-196	726
GCA_000183385-ADR25145.1|168-224	1088
GCA_000183385-ADR25145.1|196-252	408
GCA_000183385-ADR25145.1|224-280	508
GCA_000183385-ADR25145.1|252-308	114
GCA_000183385-ADR25145.1|280-336	793
GCA_000183385-ADR25145.1|28-84	603
GCA_000183385-ADR25145.1|308-364	646
GCA_000183385-ADR25145.1|336-392	987
GCA_000183385-ADR25145.1|364-420	552
GCA_000183385-ADR25145.1|392-448	510
GCA_000183385-ADR25145.1|420-476	351
GCA_000183385-ADR25145.1|448-504	629
GCA_000183385-ADR25145.1|476-532	387
GCA_000183385-ADR25145.1|504-560	186
GCA_000183385-ADR25145.1|532-588	162
GCA_000183385-ADR25145.1|56-112	1269
GCA_000183385-ADR25145.1|84-140	735
GCA_000183385-ADR25145.1|CTERM|STOP	626
GCA_000183385-ADR25146.1|0-56	809
GCA_000183385-ADR25146.1|112-168	445
GCA_000183385-ADR25146.1|140-196	379
GCA_000183385-ADR25146.1|168-224	383
GCA_000183385-ADR25146.1|196-252	433
GCA_000183385-ADR25146.1|224-280	305
GCA_000183385-ADR25146.1|28-84	870
GCA_000183385-ADR25146.1|56-112	217
GCA_000183385-ADR25146.1|84-140	498
GCA_000183385-ADR25146.1|CTERM|STOP	544
GCA_000183385-ADR25147.1|0-56	858
GCA_000183385-ADR25147.1|112-168	341
GCA_000183385-ADR25147.1|140-196	435
GCA_000183385-ADR25147.1|168-224	97
GCA_000183385-ADR25147.1|196-252	257
GCA_000183385-ADR25147.1|224-280	440
GCA_000183385-ADR25147.1|252-308	400
GCA_000183385-ADR25147.1|280-336	236
GCA_000183385-ADR25147.1|28-84	693
GCA_000183385-ADR25147.1|56-112	816
GCA_000183385-ADR25147.1|84-140	371
GCA_000183385-ADR25147.1|CTERM|STOP	730
GCA_000183385-ADR25148.1|0-56	460
GCA_000183385-ADR25148.1|28-84	448
GCA_000183385-ADR25148.1|56-112	828
GCA_000183385-ADR25148.1|84-140	311
GCA_000183385-ADR25148.1|CTERM|STOP	325
GCA_000183385-ADR25149.1|CTERM|STOP|C-PADDED-3	121
GCA_000183385-ADR25150.1|0-56	278
GCA_000183385-ADR25150.1|112-168	675
GCA_000183385-ADR25150.1|140-196	239
GCA_000183385-ADR25150.1|168-224	317
GCA_000183385-ADR25150.1|196-252	725
GCA_000183385-ADR25150.1|224-280	522
GCA_000183385-ADR25150.1|252-308	296
GCA_000183385-ADR25150.1|280-336	198
GCA_000183385-ADR25150.1|28-84	453
GCA_000183385-ADR25150.1|308-364	540
GCA_000183385-ADR25150.1|336-392	367
GCA_000183385-ADR25150.1|56-112	95
GCA_000183385-ADR25150.1|84-140	374
GCA_000183385-ADR25150.1|CTERM|STOP	534
GCA_000183385-ADR25151.1|0-56	257
GCA_000183385-ADR25151.1|CTERM|STOP	702
GCA_000183385-ADR25152.1|0-56	82
GCA_000183385-ADR25152.1|112-168	111
GCA_000183385-ADR25152.1|140-196	1166
GCA_000183385-ADR25152.1|168-224	288
GCA_000183385-ADR25152.1|28-84	157
GCA_000183385-ADR25152.1|56-112	564
GCA_000183385-ADR25152.1|84-140	347
GCA_000183385-ADR25152.1|CTERM|STOP	490
GCA_000183385-ADR25153.1|0-56	545
GCA_000183385-ADR25153.1|112-168	362
GCA_000183385-ADR25153.1|140-196	552
GCA_000183385-ADR25153.1|168-224	472
GCA_000183385-ADR25153.1|196-252	275
GCA_000183385-ADR25153.1|224-280	553
GCA_000183385-ADR25153.1|252-308	531
GCA_000183385-ADR25153.1|280-336	452
GCA_000183385-ADR25153.1|28-84	231
GCA_000183385-ADR25153.1|308-364	790
GCA_000183385-ADR25153.1|336-392	492
GCA_000183385-ADR25153.1|364-420	321
GCA_000183385-ADR25153.1|392-448	410
GCA_000183385-ADR25153.1|420-476	413
GCA_000183385-ADR25153.1|448-504	791
GCA_000183385-ADR25153.1|476-532	507
GCA_000183385-ADR25153.1|504-560	125
GCA_000183385-ADR25153.1|532-588	368
GCA_000183385-ADR25153.1|560-616	248
GCA_000183385-ADR25153.1|56-112	98
GCA_000183385-ADR25153.1|588-644	324
GCA_000183385-ADR25153.1|616-672	421
GCA_000183385-ADR25153.1|84-140	360
GCA_000183385-ADR25153.1|CTERM|STOP	314
GCA_000183385-ADR25154.1|0-56	266
GCA_000183385-ADR25154.1|112-168	294
GCA_000183385-ADR25154.1|140-196	442
GCA_000183385-ADR25154.1|168-224	405
GCA_000183385-ADR25154.1|196-252	683
GCA_000183385-ADR25154.1|224-280	293
GCA_000183385-ADR25154.1|252-308	691
GCA_000183385-ADR25154.1|280-336	278
GCA_000183385-ADR25154.1|28-84	201
GCA_000183385-ADR25154.1|308-364	297
GCA_000183385-ADR25154.1|336-392	176
GCA_000183385-ADR25154.1|364-420	117
GCA_000183385-ADR25154.1|56-112	141
GCA_000183385-ADR25154.1|84-140	358
GCA_000183385-ADR25154.1|CTERM|STOP	386
GCA_000183385-ADR25155.1|0-56	424
GCA_000183385-ADR25155.1|CTERM|STOP	613
GCA_000183385-ADR25156.1|CTERM|STOP|C-PADDED-6	402
GCA_000183385-ADR25157.1|0-56	324
GCA_000183385-ADR25157.1|112-168	615
GCA_000183385-ADR25157.1|140-196	668
GCA_000183385-ADR25157.1|168-224	764
GCA_000183385-ADR25157.1|196-252	492
GCA_000183385-ADR25157.1|28-84	560
GCA_000183385-ADR25157.1|56-112	1032
GCA_000183385-ADR25157.1|84-140	390
GCA_000183385-ADR25157.1|CTERM|STOP	1306
GCA_000183385-ADR25158.1|0-56	331
GCA_000183385-ADR25158.1|112-168	410
GCA_000183385-ADR25158.1|140-196	464
GCA_000183385-ADR25158.1|168-224	405
GCA_000183385-ADR25158.1|196-252	276
GCA_000183385-ADR25158.1|224-280	148
GCA_000183385-ADR25158.1|252-308	86
GCA_000183385-ADR25158.1|280-336	811
GCA_000183385-ADR25158.1|28-84	543
GCA_000183385-ADR25158.1|308-364	258
GCA_000183385-ADR25158.1|56-112	702
GCA_000183385-ADR25158.1|84-140	283
GCA_000183385-ADR25158.1|CTERM|STOP	253
GCA_000183385-ADR25159.1|0-56	679
GCA_000183385-ADR25159.1|112-168	540
GCA_000183385-ADR25159.1|140-196	605
GCA_000183385-ADR25159.1|168-224	1114
GCA_000183385-ADR25159.1|196-252	748
GCA_000183385-ADR25159.1|224-280	517
GCA_000183385-ADR25159.1|252-308	204
GCA_000183385-ADR25159.1|280-336	354
GCA_000183385-ADR25159.1|28-84	152
GCA_000183385-ADR25159.1|308-364	336
GCA_000183385-ADR25159.1|336-392	541
GCA_000183385-ADR25159.1|364-420	146
GCA_000183385-ADR25159.1|56-112	62
GCA_000183385-ADR25159.1|84-140	167
GCA_000183385-ADR25159.1|CTERM|STOP	126
GCA_000183385-ADR25160.1|0-56	600
GCA_000183385-ADR25160.1|112-168	519
GCA_000183385-ADR25160.1|140-196	775
GCA_000183385-ADR25160.1|168-224	363
GCA_000183385-ADR25160.1|196-252	860
GCA_000183385-ADR25160.1|224-280	487
GCA_000183385-ADR25160.1|252-308	334
GCA_000183385-ADR25160.1|280-336	850
GCA_000183385-ADR25160.1|28-84	625
GCA_000183385-ADR25160.1|308-364	693
GCA_000183385-ADR25160.1|336-392	686
GCA_000183385-ADR25160.1|364-420	190
GCA_000183385-ADR25160.1|392-448	201
GCA_000183385-ADR25160.1|420-476	465
GCA_000183385-ADR25160.1|448-504	143
GCA_000183385-ADR25160.1|476-532	138
GCA_000183385-ADR25160.1|504-560	212
GCA_000183385-ADR25160.1|532-588	239
GCA_000183385-ADR25160.1|560-616	290
GCA_000183385-ADR25160.1|56-112	151
GCA_000183385-ADR25160.1|588-644	473
GCA_000183385-ADR25160.1|616-672	324
GCA_000183385-ADR25160.1|644-700	672
GCA_000183385-ADR25160.1|672-728	542
GCA_000183385-ADR25160.1|84-140	468
GCA_000183385-ADR25160.1|CTERM|STOP	933
GCA_000183385-ADR25161.1|0-56	90
GCA_000183385-ADR25161.1|112-168	78
GCA_000183385-ADR25161.1|28-84	376
GCA_000183385-ADR25161.1|56-112	581
GCA_000183385-ADR25161.1|84-140	103
GCA_000183385-ADR25161.1|CTERM|STOP	670
GCA_000183385-ADR25162.1|0-56	1703
GCA_000183385-ADR25162.1|112-168	445
GCA_000183385-ADR25162.1|140-196	239
GCA_000183385-ADR25162.1|168-224	447
GCA_000183385-ADR25162.1|196-252	140
GCA_000183385-ADR25162.1|224-280	395
GCA_000183385-ADR25162.1|252-308	623
GCA_000183385-ADR25162.1|28-84	352
GCA_000183385-ADR25162.1|56-112	160
GCA_000183385-ADR25162.1|84-140	314
GCA_000183385-ADR25162.1|CTERM|STOP	606
GCA_000183385-ADR25163.1|0-56	561
GCA_000183385-ADR25163.1|112-168	278
GCA_000183385-ADR25163.1|140-196	323
GCA_000183385-ADR25163.1|168-224	616
GCA_000183385-ADR25163.1|196-252	524
GCA_000183385-ADR25163.1|224-280	395
GCA_000183385-ADR25163.1|252-308	528
GCA_000183385-ADR25163.1|280-336	258
GCA_000183385-ADR25163.1|28-84	360
GCA_000183385-ADR25163.1|308-364	392
GCA_000183385-ADR25163.1|336-392	295
GCA_000183385-ADR25163.1|364-420	382
GCA_000183385-ADR25163.1|392-448	621
GCA_000183385-ADR25163.1|420-476	343
GCA_000183385-ADR25163.1|448-504	279
GCA_000183385-ADR25163.1|476-532	302
GCA_000183385-ADR25163.1|504-560	858
GCA_000183385-ADR25163.1|532-588	447
GCA_000183385-ADR25163.1|560-616	404
GCA_000183385-ADR25163.1|56-112	524
GCA_000183385-ADR25163.1|84-140	653
GCA_000183385-ADR25163.1|CTERM|STOP	793
GCA_000183385-ADR25164.1|0-56	289
GCA_000183385-ADR25164.1|112-168	791
GCA_000183385-ADR25164.1|140-196	423
GCA_000183385-ADR25164.1|168-224	602
GCA_000183385-ADR25164.1|196-252	311
GCA_000183385-ADR25164.1|224-280	214
GCA_000183385-ADR25164.1|252-308	1108
GCA_000183385-ADR25164.1|280-336	119
GCA_000183385-ADR25164.1|28-84	667
GCA_000183385-ADR25164.1|308-364	344
GCA_000183385-ADR25164.1|336-392	109
GCA_000183385-ADR25164.1|364-420	1086
GCA_000183385-ADR25164.1|56-112	542
GCA_000183385-ADR25164.1|84-140	1114
GCA_000183385-ADR25164.1|CTERM|STOP	677
GCA_000183385-ADR25165.1|0-56	233
GCA_000183385-ADR25165.1|112-168	102
GCA_000183385-ADR25165.1|140-196	817
GCA_000183385-ADR25165.1|168-224	438
GCA_000183385-ADR25165.1|28-84	343
GCA_000183385-ADR25165.1|56-112	269
GCA_000183385-ADR25165.1|84-140	603
GCA_000183385-ADR25165.1|CTERM|STOP	765
GCA_000183385-ADR25166.1|0-56	632
GCA_000183385-ADR25166.1|CTERM|STOP	692
GCA_000183385-ADR25167.1|0-56	229
GCA_000183385-ADR25167.1|112-168	472
GCA_000183385-ADR25167.1|140-196	378
GCA_000183385-ADR25167.1|168-224	371
GCA_000183385-ADR25167.1|196-252	148
GCA_000183385-ADR25167.1|224-280	276
GCA_000183385-ADR25167.1|252-308	235
GCA_000183385-ADR25167.1|28-84	331
GCA_000183385-ADR25167.1|56-112	445
GCA_000183385-ADR25167.1|84-140	210
GCA_000183385-ADR25167.1|CTERM|STOP	262
GCA_000183385-ADR25168.1|0-56	132
GCA_000183385-ADR25168.1|112-168	54
GCA_000183385-ADR25168.1|140-196	333
GCA_000183385-ADR25168.1|168-224	548
GCA_000183385-ADR25168.1|196-252	780
GCA_000183385-ADR25168.1|28-84	329
GCA_000183385-ADR25168.1|56-112	816
GCA_000183385-ADR25168.1|84-140	220
GCA_000183385-ADR25168.1|CTERM|STOP	731
GCA_000183385-ADR25169.1|0-56	256
GCA_000183385-ADR25169.1|112-168	200
GCA_000183385-ADR25169.1|140-196	117
GCA_000183385-ADR25169.1|168-224	459
GCA_000183385-ADR25169.1|28-84	249
GCA_000183385-ADR25169.1|56-112	311
GCA_000183385-ADR25169.1|84-140	294
GCA_000183385-ADR25169.1|CTERM|STOP	222
GCA_000183385-ADR25170.1|0-56	753
GCA_000183385-ADR25170.1|112-168	208
GCA_000183385-ADR25170.1|140-196	446
GCA_000183385-ADR25170.1|168-224	1013
GCA_000183385-ADR25170.1|196-252	406
GCA_000183385-ADR25170.1|224-280	369
GCA_000183385-ADR25170.1|252-308	229
GCA_000183385-ADR25170.1|280-336	437
GCA_000183385-ADR25170.1|28-84	338
GCA_000183385-ADR25170.1|308-364	134
GCA_000183385-ADR25170.1|56-112	561
GCA_000183385-ADR25170.1|84-140	633
GCA_000183385-ADR25170.1|CTERM|STOP	446
GCA_000183385-ADR25171.1|0-56	657
GCA_000183385-ADR25171.1|28-84	994
GCA_000183385-ADR25171.1|56-112	159
GCA_000183385-ADR25171.1|CTERM|STOP	863
GCA_000183385-ADR25172.1|0-56	784
GCA_000183385-ADR25172.1|112-168	982
GCA_000183385-ADR25172.1|140-196	929
GCA_000183385-ADR25172.1|168-224	730
GCA_000183385-ADR25172.1|196-252	541
GCA_000183385-ADR25172.1|224-280	454
GCA_000183385-ADR25172.1|252-308	817
GCA_000183385-ADR25172.1|280-336	267
GCA_000183385-ADR25172.1|28-84	394
GCA_000183385-ADR25172.1|308-364	187
GCA_000183385-ADR25172.1|336-392	410
GCA_000183385-ADR25172.1|364-420	393
GCA_000183385-ADR25172.1|392-448	907
GCA_000183385-ADR25172.1|420-476	452
GCA_000183385-ADR25172.1|448-504	251
GCA_000183385-ADR25172.1|476-532	248
GCA_000183385-ADR25172.1|504-560	452
GCA_000183385-ADR25172.1|532-588	327
GCA_000183385-ADR25172.1|560-616	723
GCA_000183385-ADR25172.1|56-112	306
GCA_000183385-ADR25172.1|84-140	731
GCA_000183385-ADR25172.1|CTERM|STOP	178
GCA_000183385-ADR25173.1|0-56	551
GCA_000183385-ADR25173.1|112-168	614
GCA_000183385-ADR25173.1|140-196	169
GCA_000183385-ADR25173.1|168-224	388
GCA_000183385-ADR25173.1|196-252	383
GCA_000183385-ADR25173.1|224-280	180
GCA_000183385-ADR25173.1|252-308	376
GCA_000183385-ADR25173.1|280-336	242
GCA_000183385-ADR25173.1|28-84	102
GCA_000183385-ADR25173.1|308-364	102
GCA_000183385-ADR25173.1|336-392	266
GCA_000183385-ADR25173.1|364-420	132
GCA_000183385-ADR25173.1|56-112	223
GCA_000183385-ADR25173.1|84-140	520
GCA_000183385-ADR25173.1|CTERM|STOP	582
GCA_000183385-ADR25174.1|0-56	630
GCA_000183385-ADR25174.1|112-168	351
GCA_000183385-ADR25174.1|140-196	363
GCA_000183385-ADR25174.1|168-224	265
GCA_000183385-ADR25174.1|196-252	670
GCA_000183385-ADR25174.1|224-280	388
GCA_000183385-ADR25174.1|252-308	165
GCA_000183385-ADR25174.1|280-336	737
GCA_000183385-ADR25174.1|28-84	225
GCA_000183385-ADR25174.1|308-364	203
GCA_000183385-ADR25174.1|336-392	310
GCA_000183385-ADR25174.1|364-420	290
GCA_000183385-ADR25174.1|392-448	413
GCA_000183385-ADR25174.1|420-476	452
GCA_000183385-ADR25174.1|56-112	465
GCA_000183385-ADR25174.1|84-140	695
GCA_000183385-ADR25174.1|CTERM|STOP	422
GCA_000183385-ADR25175.1|0-56	397
GCA_000183385-ADR25175.1|112-168	369
GCA_000183385-ADR25175.1|140-196	234
GCA_000183385-ADR25175.1|168-224	292
GCA_000183385-ADR25175.1|196-252	471
GCA_000183385-ADR25175.1|224-280	258
GCA_000183385-ADR25175.1|252-308	495
GCA_000183385-ADR25175.1|28-84	72
GCA_000183385-ADR25175.1|56-112	209
GCA_000183385-ADR25175.1|84-140	608
GCA_000183385-ADR25175.1|CTERM|STOP	1098
GCA_000183385-ADR25176.1|0-56	285
GCA_000183385-ADR25176.1|112-168	599
GCA_000183385-ADR25176.1|140-196	328
GCA_000183385-ADR25176.1|168-224	881
GCA_000183385-ADR25176.1|196-252	243
GCA_000183385-ADR25176.1|224-280	642
GCA_000183385-ADR25176.1|252-308	454
GCA_000183385-ADR25176.1|280-336	614
GCA_000183385-ADR25176.1|28-84	614
GCA_000183385-ADR25176.1|308-364	279
GCA_000183385-ADR25176.1|336-392	497
GCA_000183385-ADR25176.1|364-420	1033
GCA_000183385-ADR25176.1|392-448	405
GCA_000183385-ADR25176.1|420-476	124
GCA_000183385-ADR25176.1|448-504	548
GCA_000183385-ADR25176.1|476-532	262
GCA_000183385-ADR25176.1|504-560	231
GCA_000183385-ADR25176.1|532-588	357
GCA_000183385-ADR25176.1|560-616	733
GCA_000183385-ADR25176.1|56-112	161
GCA_000183385-ADR25176.1|588-644	404
GCA_000183385-ADR25176.1|616-672	388
GCA_000183385-ADR25176.1|644-700	203
GCA_000183385-ADR25176.1|672-728	785
GCA_000183385-ADR25176.1|700-756	791
GCA_000183385-ADR25176.1|728-784	246
GCA_000183385-ADR25176.1|84-140	1147
GCA_000183385-ADR25176.1|CTERM|STOP	131
GCA_000183385-ADR25177.1|CTERM|STOP|C-PADDED-25	236
GCA_000183385-ADR25178.1|0-56	544
GCA_000183385-ADR25178.1|112-168	559
GCA_000183385-ADR25178.1|140-196	862
GCA_000183385-ADR25178.1|168-224	542
GCA_000183385-ADR25178.1|196-252	705
GCA_000183385-ADR25178.1|224-280	251
GCA_000183385-ADR25178.1|252-308	467
GCA_000183385-ADR25178.1|28-84	406
GCA_000183385-ADR25178.1|56-112	1424
GCA_000183385-ADR25178.1|84-140	411
GCA_000183385-ADR25178.1|CTERM|STOP	656
GCA_000183385-ADR25179.1|0-56	145
GCA_000183385-ADR25179.1|112-168	493
GCA_000183385-ADR25179.1|140-196	347
GCA_000183385-ADR25179.1|168-224	672
GCA_000183385-ADR25179.1|196-252	565
GCA_000183385-ADR25179.1|224-280	801
GCA_000183385-ADR25179.1|28-84	538
GCA_000183385-ADR25179.1|56-112	763
GCA_000183385-ADR25179.1|84-140	399
GCA_000183385-ADR25179.1|CTERM|STOP	421
GCA_000183385-ADR25180.1|0-56	160
GCA_000183385-ADR25180.1|28-84	434
GCA_000183385-ADR25180.1|CTERM|STOP	418
GCA_000183385-ADR25181.1|0-56	426
GCA_000183385-ADR25181.1|28-84	117
GCA_000183385-ADR25181.1|CTERM|STOP	667
GCA_000183385-ADR25183.1|0-56	392
GCA_000183385-ADR25183.1|112-168	214
GCA_000183385-ADR25183.1|140-196	325
GCA_000183385-ADR25183.1|168-224	259
GCA_000183385-ADR25183.1|196-252	454
GCA_000183385-ADR25183.1|28-84	260
GCA_000183385-ADR25183.1|56-112	214
GCA_000183385-ADR25183.1|84-140	445
GCA_000183385-ADR25183.1|CTERM|STOP	474
GCA_000183385-ADR25184.1|0-56	246
GCA_000183385-ADR25184.1|112-168	876
GCA_000183385-ADR25184.1|140-196	413
GCA_000183385-ADR25184.1|28-84	310
GCA_000183385-ADR25184.1|56-112	237
GCA_000183385-ADR25184.1|84-140	414
GCA_000183385-ADR25184.1|CTERM|STOP	838
GCA_000183385-ADR25185.1|0-56	794
GCA_000183385-ADR25185.1|112-168	202
GCA_000183385-ADR25185.1|140-196	497
GCA_000183385-ADR25185.1|168-224	148
GCA_000183385-ADR25185.1|196-252	582
GCA_000183385-ADR25185.1|224-280	737
GCA_000183385-ADR25185.1|252-308	275
GCA_000183385-ADR25185.1|280-336	255
GCA_000183385-ADR25185.1|28-84	769
GCA_000183385-ADR25185.1|308-364	10
GCA_000183385-ADR25185.1|336-392	439
GCA_000183385-ADR25185.1|364-420	470
GCA_000183385-ADR25185.1|392-448	172
GCA_000183385-ADR25185.1|420-476	274
GCA_000183385-ADR25185.1|56-112	164
GCA_000183385-ADR25185.1|84-140	62
GCA_000183385-ADR25185.1|CTERM|STOP	177
GCA_000183385-ADR25186.1|0-56	721
GCA_000183385-ADR25186.1|112-168	707
GCA_000183385-ADR25186.1|140-196	1005
GCA_000183385-ADR25186.1|168-224	574
GCA_000183385-ADR25186.1|28-84	809
GCA_000183385-ADR25186.1|56-112	720
GCA_000183385-ADR25186.1|84-140	896
GCA_000183385-ADR25186.1|CTERM|STOP	456
GCA_000183385-ADR25187.1|0-56	328
GCA_000183385-ADR25187.1|28-84	248
GCA_000183385-ADR25187.1|CTERM|STOP	139
GCA_000183385-ADR25188.1|0-56	1008
GCA_000183385-ADR25188.1|28-84	157
GCA_000183385-ADR25188.1|56-112	1473
GCA_000183385-ADR25188.1|CTERM|STOP	1097
GCA_000183385-ADR25189.1|0-56	633
GCA_000183385-ADR25189.1|112-168	434
GCA_000183385-ADR25189.1|140-196	573
GCA_000183385-ADR25189.1|168-224	441
GCA_000183385-ADR25189.1|196-252	298
GCA_000183385-ADR25189.1|224-280	340
GCA_000183385-ADR25189.1|28-84	267
GCA_000183385-ADR25189.1|56-112	570
GCA_000183385-ADR25189.1|84-140	292
GCA_000183385-ADR25189.1|CTERM|STOP	314
GCA_000183385-ADR25190.1|0-56	195
GCA_000183385-ADR25190.1|112-168	244
GCA_000183385-ADR25190.1|140-196	378
GCA_000183385-ADR25190.1|168-224	254
GCA_000183385-ADR25190.1|196-252	298
GCA_000183385-ADR25190.1|224-280	599
GCA_000183385-ADR25190.1|252-308	128
GCA_000183385-ADR25190.1|280-336	213
GCA_000183385-ADR25190.1|28-84	223
GCA_000183385-ADR25190.1|308-364	421
GCA_000183385-ADR25190.1|336-392	395
GCA_000183385-ADR25190.1|364-420	339
GCA_000183385-ADR25190.1|392-448	316
GCA_000183385-ADR25190.1|56-112	355
GCA_000183385-ADR25190.1|84-140	325
GCA_000183385-ADR25190.1|CTERM|STOP	330
GCA_000183385-ADR25191.1|0-56	341
GCA_000183385-ADR25191.1|CTERM|STOP	155
GCA_000183385-ADR25192.1|0-56	347
GCA_000183385-ADR25192.1|112-168	1097
GCA_000183385-ADR25192.1|140-196	889
GCA_000183385-ADR25192.1|168-224	261
GCA_000183385-ADR25192.1|196-252	267
GCA_000183385-ADR25192.1|224-280	12
GCA_000183385-ADR25192.1|252-308	61
GCA_000183385-ADR25192.1|280-336	316
GCA_000183385-ADR25192.1|28-84	441
GCA_000183385-ADR25192.1|308-364	544
GCA_000183385-ADR25192.1|336-392	139
GCA_000183385-ADR25192.1|364-420	159
GCA_000183385-ADR25192.1|392-448	274
GCA_000183385-ADR25192.1|420-476	594
GCA_000183385-ADR25192.1|448-504	414
GCA_000183385-ADR25192.1|476-532	244
GCA_000183385-ADR25192.1|504-560	195
GCA_000183385-ADR25192.1|56-112	33
GCA_000183385-ADR25192.1|84-140	209
GCA_000183385-ADR25192.1|CTERM|STOP	291
GCA_000183385-ADR25194.1|0-56	198
GCA_000183385-ADR25194.1|112-168	589
GCA_000183385-ADR25194.1|140-196	647
GCA_000183385-ADR25194.1|168-224	1114
GCA_000183385-ADR25194.1|196-252	197
GCA_000183385-ADR25194.1|224-280	486
GCA_000183385-ADR25194.1|252-308	448
GCA_000183385-ADR25194.1|280-336	91
GCA_000183385-ADR25194.1|28-84	171
GCA_000183385-ADR25194.1|308-364	415
GCA_000183385-ADR25194.1|336-392	428
GCA_000183385-ADR25194.1|56-112	51
GCA_000183385-ADR25194.1|84-140	382
GCA_000183385-ADR25194.1|CTERM|STOP	715
GCA_000183385-ADR25195.1|0-56	589
GCA_000183385-ADR25195.1|112-168	237
GCA_000183385-ADR25195.1|140-196	406
GCA_000183385-ADR25195.1|168-224	543
GCA_000183385-ADR25195.1|196-252	198
GCA_000183385-ADR25195.1|224-280	352
GCA_000183385-ADR25195.1|252-308	425
GCA_000183385-ADR25195.1|280-336	376
GCA_000183385-ADR25195.1|28-84	944
GCA_000183385-ADR25195.1|308-364	421
GCA_000183385-ADR25195.1|336-392	655
GCA_000183385-ADR25195.1|364-420	139
GCA_000183385-ADR25195.1|392-448	581
GCA_000183385-ADR25195.1|56-112	139
GCA_000183385-ADR25195.1|84-140	617
GCA_000183385-ADR25195.1|CTERM|STOP	572
GCA_000183385-ADR25196.1|0-56	82
GCA_000183385-ADR25196.1|112-168	409
GCA_000183385-ADR25196.1|140-196	246
GCA_000183385-ADR25196.1|168-224	84
GCA_000183385-ADR25196.1|196-252	468
GCA_000183385-ADR25196.1|224-280	433
GCA_000183385-ADR25196.1|252-308	762
GCA_000183385-ADR25196.1|280-336	277
GCA_000183385-ADR25196.1|28-84	362
GCA_000183385-ADR25196.1|308-364	279
GCA_000183385-ADR25196.1|336-392	249
GCA_000183385-ADR25196.1|364-420	618
GCA_000183385-ADR25196.1|392-448	265
GCA_000183385-ADR25196.1|420-476	138
GCA_000183385-ADR25196.1|448-504	145
GCA_000183385-ADR25196.1|56-112	824
GCA_000183385-ADR25196.1|84-140	92
GCA_000183385-ADR25196.1|CTERM|STOP	403
GCA_000183385-ADR25197.1|0-56	1121
GCA_000183385-ADR25197.1|112-168	295
GCA_000183385-ADR25197.1|140-196	336
GCA_000183385-ADR25197.1|168-224	387
GCA_000183385-ADR25197.1|196-252	309
GCA_000183385-ADR25197.1|224-280	463
GCA_000183385-ADR25197.1|252-308	948
GCA_000183385-ADR25197.1|28-84	252
GCA_000183385-ADR25197.1|56-112	587
GCA_000183385-ADR25197.1|84-140	802
GCA_000183385-ADR25197.1|CTERM|STOP	634
GCA_000183385-ADR25198.1|0-56	184
GCA_000183385-ADR25198.1|112-168	322
GCA_000183385-ADR25198.1|140-196	529
GCA_000183385-ADR25198.1|168-224	452
GCA_000183385-ADR25198.1|196-252	291
GCA_000183385-ADR25198.1|224-280	218
GCA_000183385-ADR25198.1|252-308	1220
GCA_000183385-ADR25198.1|28-84	239
GCA_000183385-ADR25198.1|56-112	156
GCA_000183385-ADR25198.1|84-140	568
GCA_000183385-ADR25198.1|CTERM|STOP	92
GCA_000183385-ADR25199.1|0-56	300
GCA_000183385-ADR25199.1|112-168	561
GCA_000183385-ADR25199.1|140-196	1525
GCA_000183385-ADR25199.1|168-224	411
GCA_000183385-ADR25199.1|196-252	295
GCA_000183385-ADR25199.1|224-280	2043
GCA_000183385-ADR25199.1|28-84	837
GCA_000183385-ADR25199.1|56-112	1115
GCA_000183385-ADR25199.1|84-140	1148
GCA_000183385-ADR25199.1|CTERM|STOP	609
GCA_000183385-ADR25200.1|0-56	736
GCA_000183385-ADR25200.1|112-168	620
GCA_000183385-ADR25200.1|140-196	229
GCA_000183385-ADR25200.1|28-84	445
GCA_000183385-ADR25200.1|56-112	349
GCA_000183385-ADR25200.1|84-140	703
GCA_000183385-ADR25201.1|0-56	103
GCA_000183385-ADR25201.1|112-168	174
GCA_000183385-ADR25201.1|140-196	197
GCA_000183385-ADR25201.1|168-224	209
GCA_000183385-ADR25201.1|196-252	671
GCA_000183385-ADR25201.1|224-280	129
GCA_000183385-ADR25201.1|28-84	207
GCA_000183385-ADR25201.1|56-112	703
GCA_000183385-ADR25201.1|84-140	398
GCA_000183385-ADR25201.1|CTERM|STOP	205
GCA_000183385-ADR25202.1|0-56	200
GCA_000183385-ADR25202.1|112-168	537
GCA_000183385-ADR25202.1|140-196	174
GCA_000183385-ADR25202.1|168-224	321
GCA_000183385-ADR25202.1|196-252	680
GCA_000183385-ADR25202.1|224-280	611
GCA_000183385-ADR25202.1|252-308	307
GCA_000183385-ADR25202.1|280-336	317
GCA_000183385-ADR25202.1|28-84	358
GCA_000183385-ADR25202.1|308-364	352
GCA_000183385-ADR25202.1|336-392	47
GCA_000183385-ADR25202.1|364-420	558
GCA_000183385-ADR25202.1|392-448	806
GCA_000183385-ADR25202.1|420-476	230
GCA_000183385-ADR25202.1|448-504	378
GCA_000183385-ADR25202.1|476-532	541
GCA_000183385-ADR25202.1|504-560	420
GCA_000183385-ADR25202.1|532-588	738
GCA_000183385-ADR25202.1|560-616	678
GCA_000183385-ADR25202.1|56-112	238
GCA_000183385-ADR25202.1|588-644	201
GCA_000183385-ADR25202.1|616-672	221
GCA_000183385-ADR25202.1|644-700	468
GCA_000183385-ADR25202.1|672-728	234
GCA_000183385-ADR25202.1|700-756	1478
GCA_000183385-ADR25202.1|728-784	621
GCA_000183385-ADR25202.1|756-812	335
GCA_000183385-ADR25202.1|784-840	81
GCA_000183385-ADR25202.1|812-868	586
GCA_000183385-ADR25202.1|840-896	51
GCA_000183385-ADR25202.1|84-140	652
GCA_000183385-ADR25202.1|868-924	166
GCA_000183385-ADR25202.1|896-952	453
GCA_000183385-ADR25202.1|924-980	286
GCA_000183385-ADR25202.1|CTERM|STOP	646
GCA_000183385-ADR25203.1|0-56	365
GCA_000183385-ADR25203.1|112-168	656
GCA_000183385-ADR25203.1|140-196	425
GCA_000183385-ADR25203.1|168-224	280
GCA_000183385-ADR25203.1|196-252	652
GCA_000183385-ADR25203.1|224-280	208
GCA_000183385-ADR25203.1|252-308	198
GCA_000183385-ADR25203.1|28-84	1032
GCA_000183385-ADR25203.1|56-112	897
GCA_000183385-ADR25203.1|84-140	440
GCA_000183385-ADR25203.1|CTERM|STOP	473
GCA_000183385-ADR25204.1|0-56	117
GCA_000183385-ADR25204.1|CTERM|STOP	21
GCA_000183385-ADR25205.1|0-56	99
GCA_000183385-ADR25205.1|112-168	421
GCA_000183385-ADR25205.1|140-196	584
GCA_000183385-ADR25205.1|28-84	876
GCA_000183385-ADR25205.1|56-112	988
GCA_000183385-ADR25205.1|84-140	839
GCA_000183385-ADR25205.1|CTERM|STOP	611
GCA_000183385-ADR25206.1|0-56	820
GCA_000183385-ADR25206.1|28-84	2657
GCA_000183385-ADR25206.1|56-112	805
GCA_000183385-ADR25206.1|84-140	477
GCA_000183385-ADR25206.1|CTERM|STOP	473
GCA_000183385-ADR25207.1|0-56	252
GCA_000183385-ADR25207.1|112-168	360
GCA_000183385-ADR25207.1|140-196	906
GCA_000183385-ADR25207.1|168-224	486
GCA_000183385-ADR25207.1|28-84	281
GCA_000183385-ADR25207.1|56-112	627
GCA_000183385-ADR25207.1|84-140	845
GCA_000183385-ADR25207.1|CTERM|STOP	708
GCA_000183385-ADR25208.1|0-56	289
GCA_000183385-ADR25208.1|112-168	202
GCA_000183385-ADR25208.1|140-196	336
GCA_000183385-ADR25208.1|168-224	302
GCA_000183385-ADR25208.1|196-252	278
GCA_000183385-ADR25208.1|224-280	409
GCA_000183385-ADR25208.1|252-308	377
GCA_000183385-ADR25208.1|280-336	136
GCA_000183385-ADR25208.1|28-84	482
GCA_000183385-ADR25208.1|308-364	405
GCA_000183385-ADR25208.1|56-112	538
GCA_000183385-ADR25208.1|84-140	383
GCA_000183385-ADR25208.1|CTERM|STOP	871
GCA_000183385-ADR25209.1|0-56	347
GCA_000183385-ADR25209.1|112-168	396
GCA_000183385-ADR25209.1|140-196	247
GCA_000183385-ADR25209.1|168-224	581
GCA_000183385-ADR25209.1|196-252	313
GCA_000183385-ADR25209.1|224-280	336
GCA_000183385-ADR25209.1|252-308	482
GCA_000183385-ADR25209.1|280-336	377
GCA_000183385-ADR25209.1|28-84	684
GCA_000183385-ADR25209.1|308-364	281
GCA_000183385-ADR25209.1|336-392	125
GCA_000183385-ADR25209.1|364-420	485
GCA_000183385-ADR25209.1|392-448	896
GCA_000183385-ADR25209.1|420-476	534
GCA_000183385-ADR25209.1|448-504	782
GCA_000183385-ADR25209.1|476-532	301
GCA_000183385-ADR25209.1|504-560	414
GCA_000183385-ADR25209.1|532-588	483
GCA_000183385-ADR25209.1|560-616	246
GCA_000183385-ADR25209.1|56-112	466
GCA_000183385-ADR25209.1|84-140	754
GCA_000183385-ADR25209.1|CTERM|STOP	442
GCA_000183385-ADR25210.1|0-56	875
GCA_000183385-ADR25210.1|112-168	99
GCA_000183385-ADR25210.1|140-196	945
GCA_000183385-ADR25210.1|168-224	85
GCA_000183385-ADR25210.1|28-84	514
GCA_000183385-ADR25210.1|56-112	190
GCA_000183385-ADR25210.1|84-140	235
GCA_000183385-ADR25210.1|CTERM|STOP	420
GCA_000183385-ADR25211.1|0-56	290
GCA_000183385-ADR25211.1|112-168	258
GCA_000183385-ADR25211.1|140-196	50
GCA_000183385-ADR25211.1|168-224	409
GCA_000183385-ADR25211.1|196-252	343
GCA_000183385-ADR25211.1|28-84	119
GCA_000183385-ADR25211.1|56-112	147
GCA_000183385-ADR25211.1|84-140	224
GCA_000183385-ADR25211.1|CTERM|STOP	698
GCA_000183385-ADR25212.1|0-56	395
GCA_000183385-ADR25212.1|28-84	322
GCA_000183385-ADR25212.1|56-112	211
GCA_000183385-ADR25212.1|84-140	271
GCA_000183385-ADR25212.1|CTERM|STOP	240
GCA_000183385-ADR25213.1|0-56	840
GCA_000183385-ADR25213.1|112-168	180
GCA_000183385-ADR25213.1|140-196	859
GCA_000183385-ADR25213.1|168-224	325
GCA_000183385-ADR25213.1|196-252	117
GCA_000183385-ADR25213.1|224-280	183
GCA_000183385-ADR25213.1|252-308	334
GCA_000183385-ADR25213.1|280-336	684
GCA_000183385-ADR25213.1|28-84	443
GCA_000183385-ADR25213.1|308-364	711
GCA_000183385-ADR25213.1|336-392	386
GCA_000183385-ADR25213.1|364-420	582
GCA_000183385-ADR25213.1|392-448	458
GCA_000183385-ADR25213.1|56-112	551
GCA_000183385-ADR25213.1|84-140	417
GCA_000183385-ADR25213.1|CTERM|STOP	567
GCA_000183385-ADR25214.1|0-56	741
GCA_000183385-ADR25214.1|112-168	537
GCA_000183385-ADR25214.1|140-196	511
GCA_000183385-ADR25214.1|168-224	286
GCA_000183385-ADR25214.1|196-252	434
GCA_000183385-ADR25214.1|224-280	512
GCA_000183385-ADR25214.1|252-308	465
GCA_000183385-ADR25214.1|280-336	443
GCA_000183385-ADR25214.1|28-84	402
GCA_000183385-ADR25214.1|308-364	647
GCA_000183385-ADR25214.1|336-392	714
GCA_000183385-ADR25214.1|364-420	284
GCA_000183385-ADR25214.1|392-448	1677
GCA_000183385-ADR25214.1|420-476	531
GCA_000183385-ADR25214.1|448-504	239
GCA_000183385-ADR25214.1|476-532	658
GCA_000183385-ADR25214.1|504-560	789
GCA_000183385-ADR25214.1|532-588	773
GCA_000183385-ADR25214.1|560-616	345
GCA_000183385-ADR25214.1|56-112	283
GCA_000183385-ADR25214.1|588-644	334
GCA_000183385-ADR25214.1|616-672	41
GCA_000183385-ADR25214.1|644-700	120
GCA_000183385-ADR25214.1|84-140	486
GCA_000183385-ADR25214.1|CTERM|STOP	91
GCA_000183385-ADR25215.1|0-56	375
GCA_000183385-ADR25215.1|112-168	548
GCA_000183385-ADR25215.1|140-196	723
GCA_000183385-ADR25215.1|28-84	331
GCA_000183385-ADR25215.1|56-112	221
GCA_000183385-ADR25215.1|84-140	382
GCA_000183385-ADR25215.1|CTERM|STOP	845
GCA_000183385-ADR25216.1|0-56	311
GCA_000183385-ADR25216.1|CTERM|STOP	393
GCA_000183385-ADR25217.1|0-56	434
GCA_000183385-ADR25217.1|112-168	354
GCA_000183385-ADR25217.1|140-196	619
GCA_000183385-ADR25217.1|168-224	267
GCA_000183385-ADR25217.1|196-252	432
GCA_000183385-ADR25217.1|224-280	369
GCA_000183385-ADR25217.1|252-308	315
GCA_000183385-ADR25217.1|280-336	120
GCA_000183385-ADR25217.1|28-84	137
GCA_000183385-ADR25217.1|476-532	340
GCA_000183385-ADR25217.1|56-112	348
GCA_000183385-ADR25217.1|84-140	332
GCA_000183385-ADR25217.1|CTERM|STOP	157
GCA_000183385-ADR25218.1|0-56	429
GCA_000183385-ADR25218.1|112-168	680
GCA_000183385-ADR25218.1|140-196	347
GCA_000183385-ADR25218.1|168-224	266
GCA_000183385-ADR25218.1|196-252	391
GCA_000183385-ADR25218.1|224-280	334
GCA_000183385-ADR25218.1|252-308	1688
GCA_000183385-ADR25218.1|28-84	577
GCA_000183385-ADR25218.1|56-112	271
GCA_000183385-ADR25218.1|84-140	498
GCA_000183385-ADR25218.1|CTERM|STOP	800
GCA_000183385-ADR25219.1|0-56	794
GCA_000183385-ADR25219.1|112-168	387
GCA_000183385-ADR25219.1|140-196	620
GCA_000183385-ADR25219.1|168-224	484
GCA_000183385-ADR25219.1|196-252	210
GCA_000183385-ADR25219.1|224-280	612
GCA_000183385-ADR25219.1|252-308	396
GCA_000183385-ADR25219.1|280-336	431
GCA_000183385-ADR25219.1|28-84	208
GCA_000183385-ADR25219.1|308-364	106
GCA_000183385-ADR25219.1|56-112	554
GCA_000183385-ADR25219.1|84-140	476
GCA_000183385-ADR25219.1|CTERM|STOP	389
GCA_000183385-ADR25220.1|0-56	819
GCA_000183385-ADR25220.1|112-168	592
GCA_000183385-ADR25220.1|140-196	639
GCA_000183385-ADR25220.1|168-224	855
GCA_000183385-ADR25220.1|196-252	1324
GCA_000183385-ADR25220.1|224-280	754
GCA_000183385-ADR25220.1|252-308	623
GCA_000183385-ADR25220.1|280-336	205
GCA_000183385-ADR25220.1|28-84	467
GCA_000183385-ADR25220.1|308-364	175
GCA_000183385-ADR25220.1|336-392	381
GCA_000183385-ADR25220.1|364-420	103
GCA_000183385-ADR25220.1|392-448	264
GCA_000183385-ADR25220.1|420-476	300
GCA_000183385-ADR25220.1|448-504	450
GCA_000183385-ADR25220.1|476-532	460
GCA_000183385-ADR25220.1|504-560	299
GCA_000183385-ADR25220.1|532-588	403
GCA_000183385-ADR25220.1|560-616	993
GCA_000183385-ADR25220.1|56-112	462
GCA_000183385-ADR25220.1|588-644	563
GCA_000183385-ADR25220.1|616-672	512
GCA_000183385-ADR25220.1|644-700	944
GCA_000183385-ADR25220.1|672-728	421
GCA_000183385-ADR25220.1|700-756	327
GCA_000183385-ADR25220.1|728-784	407
GCA_000183385-ADR25220.1|756-812	241
GCA_000183385-ADR25220.1|784-840	335
GCA_000183385-ADR25220.1|84-140	383
GCA_000183385-ADR25220.1|CTERM|STOP	558
GCA_000183385-ADR25221.1|0-56	298
GCA_000183385-ADR25221.1|28-84	487
GCA_000183385-ADR25221.1|56-112	364
GCA_000183385-ADR25221.1|CTERM|STOP	273
GCA_000183385-ADR25222.1|0-56	383
GCA_000183385-ADR25222.1|28-84	436
GCA_000183385-ADR25222.1|CTERM|STOP	608
GCA_000183385-ADR25223.1|0-56	129
GCA_000183385-ADR25223.1|112-168	620
GCA_000183385-ADR25223.1|140-196	533
GCA_000183385-ADR25223.1|168-224	784
GCA_000183385-ADR25223.1|196-252	618
GCA_000183385-ADR25223.1|224-280	529
GCA_000183385-ADR25223.1|252-308	471
GCA_000183385-ADR25223.1|28-84	678
GCA_000183385-ADR25223.1|56-112	612
GCA_000183385-ADR25223.1|84-140	280
GCA_000183385-ADR25223.1|CTERM|STOP	253
GCA_000183385-ADR25224.1|0-56	669
GCA_000183385-ADR25224.1|112-168	452
GCA_000183385-ADR25224.1|140-196	536
GCA_000183385-ADR25224.1|168-224	576
GCA_000183385-ADR25224.1|196-252	221
GCA_000183385-ADR25224.1|224-280	554
GCA_000183385-ADR25224.1|252-308	389
GCA_000183385-ADR25224.1|280-336	521
GCA_000183385-ADR25224.1|28-84	677
GCA_000183385-ADR25224.1|308-364	148
GCA_000183385-ADR25224.1|336-392	280
GCA_000183385-ADR25224.1|364-420	521
GCA_000183385-ADR25224.1|392-448	377
GCA_000183385-ADR25224.1|420-476	172
GCA_000183385-ADR25224.1|448-504	26
GCA_000183385-ADR25224.1|476-532	564
GCA_000183385-ADR25224.1|504-560	347
GCA_000183385-ADR25224.1|532-588	298
GCA_000183385-ADR25224.1|560-616	484
GCA_000183385-ADR25224.1|56-112	337
GCA_000183385-ADR25224.1|588-644	339
GCA_000183385-ADR25224.1|616-672	609
GCA_000183385-ADR25224.1|644-700	270
GCA_000183385-ADR25224.1|672-728	1077
GCA_000183385-ADR25224.1|700-756	199
GCA_000183385-ADR25224.1|728-784	402
GCA_000183385-ADR25224.1|84-140	404
GCA_000183385-ADR25224.1|CTERM|STOP	888
GCA_000183385-ADR25225.1|0-56	485
GCA_000183385-ADR25225.1|112-168	144
GCA_000183385-ADR25225.1|140-196	378
GCA_000183385-ADR25225.1|168-224	278
GCA_000183385-ADR25225.1|196-252	735
GCA_000183385-ADR25225.1|224-280	493
GCA_000183385-ADR25225.1|252-308	807
GCA_000183385-ADR25225.1|280-336	0
GCA_000183385-ADR25225.1|28-84	840
GCA_000183385-ADR25225.1|308-364	374
GCA_000183385-ADR25225.1|336-392	374
GCA_000183385-ADR25225.1|364-420	101
GCA_000183385-ADR25225.1|392-448	462
GCA_000183385-ADR25225.1|420-476	330
GCA_000183385-ADR25225.1|448-504	559
GCA_000183385-ADR25225.1|476-532	242
GCA_000183385-ADR25225.1|504-560	412
GCA_000183385-ADR25225.1|532-588	718
GCA_000183385-ADR25225.1|560-616	361
GCA_000183385-ADR25225.1|56-112	261
GCA_000183385-ADR25225.1|588-644	384
GCA_000183385-ADR25225.1|616-672	252
GCA_000183385-ADR25225.1|644-700	761
GCA_000183385-ADR25225.1|672-728	561
GCA_000183385-ADR25225.1|700-756	355
GCA_000183385-ADR25225.1|728-784	330
GCA_000183385-ADR25225.1|84-140	131
GCA_000183385-ADR25225.1|CTERM|STOP	381
GCA_000183385-ADR25226.1|0-56	365
GCA_000183385-ADR25226.1|112-168	209
GCA_000183385-ADR25226.1|140-196	807
GCA_000183385-ADR25226.1|168-224	375
GCA_000183385-ADR25226.1|196-252	534
GCA_000183385-ADR25226.1|224-280	676
GCA_000183385-ADR25226.1|252-308	93
GCA_000183385-ADR25226.1|280-336	520
GCA_000183385-ADR25226.1|28-84	233
GCA_000183385-ADR25226.1|308-364	687
GCA_000183385-ADR25226.1|336-392	519
GCA_000183385-ADR25226.1|364-420	1207
GCA_000183385-ADR25226.1|392-448	166
GCA_000183385-ADR25226.1|420-476	411
GCA_000183385-ADR25226.1|448-504	467
GCA_000183385-ADR25226.1|476-532	220
GCA_000183385-ADR25226.1|56-112	332
GCA_000183385-ADR25226.1|84-140	141
GCA_000183385-ADR25226.1|CTERM|STOP	252
GCA_000183385-ADR25227.1|0-56	518
GCA_000183385-ADR25227.1|112-168	638
GCA_000183385-ADR25227.1|140-196	1601
GCA_000183385-ADR25227.1|28-84	265
GCA_000183385-ADR25227.1|56-112	1064
GCA_000183385-ADR25227.1|84-140	1212
GCA_000183385-ADR25227.1|CTERM|STOP	1221
GCA_000183385-ADR25229.1|0-56	303
GCA_000183385-ADR25229.1|112-168	356
GCA_000183385-ADR25229.1|140-196	590
GCA_000183385-ADR25229.1|168-224	638
GCA_000183385-ADR25229.1|196-252	1029
GCA_000183385-ADR25229.1|224-280	712
GCA_000183385-ADR25229.1|252-308	482
GCA_000183385-ADR25229.1|28-84	60
GCA_000183385-ADR25229.1|56-112	251
GCA_000183385-ADR25229.1|84-140	159
GCA_000183385-ADR25229.1|CTERM|STOP	468
GCA_000183385-ADR25230.1|0-56	435
GCA_000183385-ADR25230.1|112-168	547
GCA_000183385-ADR25230.1|140-196	813
GCA_000183385-ADR25230.1|28-84	212
GCA_000183385-ADR25230.1|56-112	555
GCA_000183385-ADR25230.1|84-140	605
GCA_000183385-ADR25230.1|CTERM|STOP	581
GCA_000183385-ADR25232.1|0-56	439
GCA_000183385-ADR25232.1|28-84	197
GCA_000183385-ADR25232.1|56-112	318
GCA_000183385-ADR25232.1|CTERM|STOP	351
GCA_000183385-ADR25233.1|0-56	358
GCA_000183385-ADR25233.1|112-168	727
GCA_000183385-ADR25233.1|140-196	490
GCA_000183385-ADR25233.1|168-224	360
GCA_000183385-ADR25233.1|196-252	223
GCA_000183385-ADR25233.1|224-280	305
GCA_000183385-ADR25233.1|252-308	121
GCA_000183385-ADR25233.1|280-336	424
GCA_000183385-ADR25233.1|28-84	1051
GCA_000183385-ADR25233.1|308-364	349
GCA_000183385-ADR25233.1|336-392	215
GCA_000183385-ADR25233.1|364-420	449
GCA_000183385-ADR25233.1|392-448	645
GCA_000183385-ADR25233.1|420-476	221
GCA_000183385-ADR25233.1|448-504	495
GCA_000183385-ADR25233.1|476-532	382
GCA_000183385-ADR25233.1|504-560	371
GCA_000183385-ADR25233.1|532-588	276
GCA_000183385-ADR25233.1|56-112	542
GCA_000183385-ADR25233.1|84-140	551
GCA_000183385-ADR25233.1|CTERM|STOP	442
GCA_000183385-ADR25234.1|0-56	321
GCA_000183385-ADR25234.1|112-168	628
GCA_000183385-ADR25234.1|140-196	343
GCA_000183385-ADR25234.1|168-224	306
GCA_000183385-ADR25234.1|196-252	65
GCA_000183385-ADR25234.1|224-280	451
GCA_000183385-ADR25234.1|252-308	206
GCA_000183385-ADR25234.1|280-336	114
GCA_000183385-ADR25234.1|28-84	191
GCA_000183385-ADR25234.1|308-364	456
GCA_000183385-ADR25234.1|56-112	108
GCA_000183385-ADR25234.1|84-140	365
GCA_000183385-ADR25234.1|CTERM|STOP	344
GCA_000183385-ADR25235.1|0-56	547
GCA_000183385-ADR25235.1|112-168	833
GCA_000183385-ADR25235.1|140-196	1183
GCA_000183385-ADR25235.1|168-224	830
GCA_000183385-ADR25235.1|196-252	163
GCA_000183385-ADR25235.1|224-280	107
GCA_000183385-ADR25235.1|252-308	254
GCA_000183385-ADR25235.1|280-336	288
GCA_000183385-ADR25235.1|28-84	242
GCA_000183385-ADR25235.1|308-364	874
GCA_000183385-ADR25235.1|336-392	385
GCA_000183385-ADR25235.1|364-420	524
GCA_000183385-ADR25235.1|392-448	577
GCA_000183385-ADR25235.1|420-476	182
GCA_000183385-ADR25235.1|448-504	319
GCA_000183385-ADR25235.1|476-532	521
GCA_000183385-ADR25235.1|504-560	151
GCA_000183385-ADR25235.1|532-588	544
GCA_000183385-ADR25235.1|560-616	500
GCA_000183385-ADR25235.1|56-112	518
GCA_000183385-ADR25235.1|588-644	648
GCA_000183385-ADR25235.1|616-672	575
GCA_000183385-ADR25235.1|644-700	680
GCA_000183385-ADR25235.1|84-140	322
GCA_000183385-ADR25235.1|CTERM|STOP	340
GCA_000183385-ADR25236.1|0-56	397
GCA_000183385-ADR25236.1|112-168	266
GCA_000183385-ADR25236.1|140-196	32
GCA_000183385-ADR25236.1|168-224	365
GCA_000183385-ADR25236.1|196-252	517
GCA_000183385-ADR25236.1|224-280	838
GCA_000183385-ADR25236.1|252-308	99
GCA_000183385-ADR25236.1|280-336	165
GCA_000183385-ADR25236.1|28-84	577
GCA_000183385-ADR25236.1|56-112	382
GCA_000183385-ADR25236.1|84-140	997
GCA_000183385-ADR25236.1|CTERM|STOP	127
GCA_000183385-ADR25237.1|0-56	72
GCA_000183385-ADR25237.1|112-168	736
GCA_000183385-ADR25237.1|140-196	377
GCA_000183385-ADR25237.1|168-224	247
GCA_000183385-ADR25237.1|196-252	554
GCA_000183385-ADR25237.1|224-280	566
GCA_000183385-ADR25237.1|252-308	540
GCA_000183385-ADR25237.1|280-336	423
GCA_000183385-ADR25237.1|28-84	322
GCA_000183385-ADR25237.1|56-112	267
GCA_000183385-ADR25237.1|84-140	825
GCA_000183385-ADR25237.1|CTERM|STOP	698
GCA_000183385-ADR25238.1|0-56	425
GCA_000183385-ADR25238.1|112-168	197
GCA_000183385-ADR25238.1|140-196	864
GCA_000183385-ADR25238.1|168-224	340
GCA_000183385-ADR25238.1|196-252	548
GCA_000183385-ADR25238.1|224-280	130
GCA_000183385-ADR25238.1|252-308	285
GCA_000183385-ADR25238.1|280-336	793
GCA_000183385-ADR25238.1|28-84	451
GCA_000183385-ADR25238.1|308-364	833
GCA_000183385-ADR25238.1|336-392	393
GCA_000183385-ADR25238.1|364-420	194
GCA_000183385-ADR25238.1|392-448	354
GCA_000183385-ADR25238.1|420-476	305
GCA_000183385-ADR25238.1|448-504	189
GCA_000183385-ADR25238.1|476-532	237
GCA_000183385-ADR25238.1|504-560	799
GCA_000183385-ADR25238.1|532-588	850
GCA_000183385-ADR25238.1|560-616	539
GCA_000183385-ADR25238.1|56-112	344
GCA_000183385-ADR25238.1|588-644	377
GCA_000183385-ADR25238.1|616-672	208
GCA_000183385-ADR25238.1|84-140	221
GCA_000183385-ADR25238.1|CTERM|STOP	205
GCA_000183385-ADR25239.1|0-56	428
GCA_000183385-ADR25239.1|112-168	152
GCA_000183385-ADR25239.1|140-196	228
GCA_000183385-ADR25239.1|168-224	379
GCA_000183385-ADR25239.1|196-252	111
GCA_000183385-ADR25239.1|224-280	159
GCA_000183385-ADR25239.1|252-308	694
GCA_000183385-ADR25239.1|280-336	1018
GCA_000183385-ADR25239.1|28-84	158
GCA_000183385-ADR25239.1|308-364	799
GCA_000183385-ADR25239.1|336-392	371
GCA_000183385-ADR25239.1|56-112	197
GCA_000183385-ADR25239.1|84-140	196
GCA_000183385-ADR25239.1|CTERM|STOP	339
GCA_000183385-ADR25240.1|0-56	124
GCA_000183385-ADR25240.1|112-168	490
GCA_000183385-ADR25240.1|140-196	1033
GCA_000183385-ADR25240.1|168-224	159
GCA_000183385-ADR25240.1|196-252	406
GCA_000183385-ADR25240.1|224-280	637
GCA_000183385-ADR25240.1|252-308	356
GCA_000183385-ADR25240.1|280-336	1685
GCA_000183385-ADR25240.1|28-84	571
GCA_000183385-ADR25240.1|308-364	952
GCA_000183385-ADR25240.1|336-392	777
GCA_000183385-ADR25240.1|364-420	484
GCA_000183385-ADR25240.1|392-448	377
GCA_000183385-ADR25240.1|420-476	154
GCA_000183385-ADR25240.1|448-504	642
GCA_000183385-ADR25240.1|476-532	634
GCA_000183385-ADR25240.1|504-560	957
GCA_000183385-ADR25240.1|532-588	837
GCA_000183385-ADR25240.1|560-616	674
GCA_000183385-ADR25240.1|56-112	381
GCA_000183385-ADR25240.1|588-644	408
GCA_000183385-ADR25240.1|616-672	570
GCA_000183385-ADR25240.1|644-700	1150
GCA_000183385-ADR25240.1|672-728	534
GCA_000183385-ADR25240.1|84-140	66
GCA_000183385-ADR25240.1|CTERM|STOP	787
GCA_000183385-ADR25241.1|0-56	308
GCA_000183385-ADR25241.1|112-168	950
GCA_000183385-ADR25241.1|140-196	86
GCA_000183385-ADR25241.1|168-224	235
GCA_000183385-ADR25241.1|196-252	439
GCA_000183385-ADR25241.1|224-280	86
GCA_000183385-ADR25241.1|28-84	280
GCA_000183385-ADR25241.1|56-112	256
GCA_000183385-ADR25241.1|84-140	475
GCA_000183385-ADR25241.1|CTERM|STOP	911
GCA_000183385-ADR25242.1|0-56	797
GCA_000183385-ADR25242.1|112-168	522
GCA_000183385-ADR25242.1|140-196	141
GCA_000183385-ADR25242.1|168-224	271
GCA_000183385-ADR25242.1|196-252	746
GCA_000183385-ADR25242.1|224-280	237
GCA_000183385-ADR25242.1|28-84	338
GCA_000183385-ADR25242.1|56-112	292
GCA_000183385-ADR25242.1|84-140	313
GCA_000183385-ADR25242.1|CTERM|STOP	577
GCA_000183385-ADR25243.1|0-56	153
GCA_000183385-ADR25243.1|28-84	303
GCA_000183385-ADR25243.1|56-112	319
GCA_000183385-ADR25243.1|CTERM|STOP	298
GCA_000183385-ADR25244.1|28-84	354
GCA_000183385-ADR25244.1|56-112	858
GCA_000183385-ADR25244.1|84-140	250
GCA_000183385-ADR25245.1|0-56	271
GCA_000183385-ADR25245.1|112-168	526
GCA_000183385-ADR25245.1|140-196	361
GCA_000183385-ADR25245.1|168-224	39
GCA_000183385-ADR25245.1|196-252	142
GCA_000183385-ADR25245.1|224-280	82
GCA_000183385-ADR25245.1|252-308	420
GCA_000183385-ADR25245.1|28-84	621
GCA_000183385-ADR25245.1|56-112	643
GCA_000183385-ADR25245.1|84-140	916
GCA_000183385-ADR25245.1|CTERM|STOP	270
GCA_000183385-ADR25246.1|0-56	309
GCA_000183385-ADR25246.1|112-168	258
GCA_000183385-ADR25246.1|140-196	133
GCA_000183385-ADR25246.1|168-224	537
GCA_000183385-ADR25246.1|196-252	1037
GCA_000183385-ADR25246.1|224-280	443
GCA_000183385-ADR25246.1|252-308	264
GCA_000183385-ADR25246.1|280-336	383
GCA_000183385-ADR25246.1|28-84	231
GCA_000183385-ADR25246.1|308-364	326
GCA_000183385-ADR25246.1|336-392	322
GCA_000183385-ADR25246.1|364-420	445
GCA_000183385-ADR25246.1|392-448	288
GCA_000183385-ADR25246.1|420-476	705
GCA_000183385-ADR25246.1|448-504	495
GCA_000183385-ADR25246.1|476-532	410
GCA_000183385-ADR25246.1|504-560	550
GCA_000183385-ADR25246.1|532-588	119
GCA_000183385-ADR25246.1|560-616	344
GCA_000183385-ADR25246.1|56-112	120
GCA_000183385-ADR25246.1|588-644	515
GCA_000183385-ADR25246.1|84-140	266
GCA_000183385-ADR25246.1|CTERM|STOP	679
GCA_000183385-ADR25247.1|0-56	310
GCA_000183385-ADR25247.1|28-84	923
GCA_000183385-ADR25247.1|CTERM|STOP	634
GCA_000183385-ADR25248.1|0-56	391
GCA_000183385-ADR25248.1|112-168	870
GCA_000183385-ADR25248.1|140-196	191
GCA_000183385-ADR25248.1|168-224	366
GCA_000183385-ADR25248.1|196-252	227
GCA_000183385-ADR25248.1|224-280	680
GCA_000183385-ADR25248.1|28-84	185
GCA_000183385-ADR25248.1|56-112	445
GCA_000183385-ADR25248.1|84-140	1001
GCA_000183385-ADR25248.1|CTERM|STOP	649
GCA_000183385-ADR25249.1|0-56	503
GCA_000183385-ADR25249.1|112-168	434
GCA_000183385-ADR25249.1|140-196	1231
GCA_000183385-ADR25249.1|168-224	77
GCA_000183385-ADR25249.1|196-252	327
GCA_000183385-ADR25249.1|224-280	417
GCA_000183385-ADR25249.1|252-308	174
GCA_000183385-ADR25249.1|280-336	145
GCA_000183385-ADR25249.1|28-84	391
GCA_000183385-ADR25249.1|308-364	292
GCA_000183385-ADR25249.1|336-392	120
GCA_000183385-ADR25249.1|364-420	319
GCA_000183385-ADR25249.1|392-448	378
GCA_000183385-ADR25249.1|420-476	303
GCA_000183385-ADR25249.1|448-504	118
GCA_000183385-ADR25249.1|56-112	361
GCA_000183385-ADR25249.1|84-140	322
GCA_000183385-ADR25249.1|CTERM|STOP	192
GCA_000183385-ADR25250.1|0-56	791
GCA_000183385-ADR25250.1|112-168	80
GCA_000183385-ADR25250.1|140-196	442
GCA_000183385-ADR25250.1|168-224	871
GCA_000183385-ADR25250.1|196-252	828
GCA_000183385-ADR25250.1|224-280	309
GCA_000183385-ADR25250.1|28-84	322
GCA_000183385-ADR25250.1|56-112	551
GCA_000183385-ADR25250.1|84-140	371
GCA_000183385-ADR25250.1|CTERM|STOP	357
GCA_000183385-ADR25252.1|0-56	625
GCA_000183385-ADR25252.1|112-168	386
GCA_000183385-ADR25252.1|140-196	323
GCA_000183385-ADR25252.1|168-224	190
GCA_000183385-ADR25252.1|28-84	675
GCA_000183385-ADR25252.1|56-112	227
GCA_000183385-ADR25252.1|84-140	251
GCA_000183385-ADR25252.1|CTERM|STOP	424
GCA_000183385-ADR25253.1|0-56	437
GCA_000183385-ADR25253.1|28-84	880
GCA_000183385-ADR25253.1|56-112	463
GCA_000183385-ADR25253.1|CTERM|STOP	918
GCA_000183385-ADR25254.1|0-56	319
GCA_000183385-ADR25254.1|112-168	372
GCA_000183385-ADR25254.1|140-196	176
GCA_000183385-ADR25254.1|168-224	121
GCA_000183385-ADR25254.1|28-84	48
GCA_000183385-ADR25254.1|56-112	143
GCA_000183385-ADR25254.1|84-140	650
GCA_000183385-ADR25254.1|CTERM|STOP	592
GCA_000183385-ADR25255.1|0-56	386
GCA_000183385-ADR25255.1|112-168	693
GCA_000183385-ADR25255.1|28-84	487
GCA_000183385-ADR25255.1|56-112	321
GCA_000183385-ADR25255.1|84-140	472
GCA_000183385-ADR25255.1|CTERM|STOP	70
GCA_000183385-ADR25256.1|0-56	235
GCA_000183385-ADR25256.1|112-168	521
GCA_000183385-ADR25256.1|140-196	341
GCA_000183385-ADR25256.1|168-224	663
GCA_000183385-ADR25256.1|196-252	498
GCA_000183385-ADR25256.1|224-280	575
GCA_000183385-ADR25256.1|252-308	734
GCA_000183385-ADR25256.1|280-336	424
GCA_000183385-ADR25256.1|28-84	669
GCA_000183385-ADR25256.1|308-364	268
GCA_000183385-ADR25256.1|336-392	852
GCA_000183385-ADR25256.1|364-420	1508
GCA_000183385-ADR25256.1|392-448	397
GCA_000183385-ADR25256.1|420-476	327
GCA_000183385-ADR25256.1|448-504	666
GCA_000183385-ADR25256.1|476-532	626
GCA_000183385-ADR25256.1|504-560	307
GCA_000183385-ADR25256.1|532-588	264
GCA_000183385-ADR25256.1|560-616	1128
GCA_000183385-ADR25256.1|56-112	288
GCA_000183385-ADR25256.1|588-644	617
GCA_000183385-ADR25256.1|616-672	684
GCA_000183385-ADR25256.1|644-700	607
GCA_000183385-ADR25256.1|672-728	457
GCA_000183385-ADR25256.1|700-756	265
GCA_000183385-ADR25256.1|84-140	405
GCA_000183385-ADR25256.1|CTERM|STOP	716
GCA_000183385-ADR25257.1|0-56	595
GCA_000183385-ADR25257.1|112-168	442
GCA_000183385-ADR25257.1|140-196	133
GCA_000183385-ADR25257.1|168-224	293
GCA_000183385-ADR25257.1|196-252	60
GCA_000183385-ADR25257.1|224-280	112
GCA_000183385-ADR25257.1|252-308	520
GCA_000183385-ADR25257.1|28-84	301
GCA_000183385-ADR25257.1|308-364	193
GCA_000183385-ADR25257.1|336-392	670
GCA_000183385-ADR25257.1|364-420	711
GCA_000183385-ADR25257.1|392-448	293
GCA_000183385-ADR25257.1|420-476	149
GCA_000183385-ADR25257.1|448-504	391
GCA_000183385-ADR25257.1|56-112	153
GCA_000183385-ADR25257.1|84-140	287
GCA_000183385-ADR25257.1|CTERM|STOP	504
GCA_000183385-ADR25258.1|0-56	122
GCA_000183385-ADR25258.1|112-168	498
GCA_000183385-ADR25258.1|140-196	481
GCA_000183385-ADR25258.1|28-84	758
GCA_000183385-ADR25258.1|56-112	454
GCA_000183385-ADR25258.1|84-140	135
GCA_000183385-ADR25258.1|CTERM|STOP	429
GCA_000183385-ADR25259.1|0-56	224
GCA_000183385-ADR25259.1|112-168	598
GCA_000183385-ADR25259.1|140-196	403
GCA_000183385-ADR25259.1|28-84	571
GCA_000183385-ADR25259.1|56-112	370
GCA_000183385-ADR25259.1|84-140	253
GCA_000183385-ADR25259.1|CTERM|STOP	147
GCA_000183385-ADR25260.1|0-56	404
GCA_000183385-ADR25260.1|112-168	729
GCA_000183385-ADR25260.1|140-196	246
GCA_000183385-ADR25260.1|168-224	277
GCA_000183385-ADR25260.1|196-252	636
GCA_000183385-ADR25260.1|224-280	811
GCA_000183385-ADR25260.1|252-308	74
GCA_000183385-ADR25260.1|280-336	278
GCA_000183385-ADR25260.1|28-84	518
GCA_000183385-ADR25260.1|56-112	483
GCA_000183385-ADR25260.1|84-140	1075
GCA_000183385-ADR25260.1|CTERM|STOP	622
GCA_000183385-ADR25261.1|0-56	248
GCA_000183385-ADR25261.1|1008-1064	285
GCA_000183385-ADR25261.1|1036-1092	174
GCA_000183385-ADR25261.1|1064-1120	686
GCA_000183385-ADR25261.1|1092-1148	491
GCA_000183385-ADR25261.1|1120-1176	212
GCA_000183385-ADR25261.1|112-168	569
GCA_000183385-ADR25261.1|1148-1204	369
GCA_000183385-ADR25261.1|1176-1232	310
GCA_000183385-ADR25261.1|1204-1260	568
GCA_000183385-ADR25261.1|1232-1288	252
GCA_000183385-ADR25261.1|1260-1316	127
GCA_000183385-ADR25261.1|1288-1344	379
GCA_000183385-ADR25261.1|1316-1372	138
GCA_000183385-ADR25261.1|1344-1400	1070
GCA_000183385-ADR25261.1|1372-1428	1371
GCA_000183385-ADR25261.1|1400-1456	441
GCA_000183385-ADR25261.1|140-196	741
GCA_000183385-ADR25261.1|1428-1484	730
GCA_000183385-ADR25261.1|1456-1512	563
GCA_000183385-ADR25261.1|1484-1540	1252
GCA_000183385-ADR25261.1|1512-1568	120
GCA_000183385-ADR25261.1|1540-1596	567
GCA_000183385-ADR25261.1|1568-1624	683
GCA_000183385-ADR25261.1|1596-1652	517
GCA_000183385-ADR25261.1|1624-1680	499
GCA_000183385-ADR25261.1|1652-1708	187
GCA_000183385-ADR25261.1|1680-1736	258
GCA_000183385-ADR25261.1|168-224	274
GCA_000183385-ADR25261.1|1708-1764	560
GCA_000183385-ADR25261.1|1736-1792	417
GCA_000183385-ADR25261.1|1764-1820	170
GCA_000183385-ADR25261.1|1792-1848	456
GCA_000183385-ADR25261.1|1820-1876	205
GCA_000183385-ADR25261.1|1848-1904	477
GCA_000183385-ADR25261.1|1876-1932	623
GCA_000183385-ADR25261.1|1904-1960	1087
GCA_000183385-ADR25261.1|1932-1988	140
GCA_000183385-ADR25261.1|1960-2016	211
GCA_000183385-ADR25261.1|196-252	649
GCA_000183385-ADR25261.1|1988-2044	604
GCA_000183385-ADR25261.1|2016-2072	481
GCA_000183385-ADR25261.1|2044-2100	177
GCA_000183385-ADR25261.1|2072-2128	439
GCA_000183385-ADR25261.1|2100-2156	955
GCA_000183385-ADR25261.1|2128-2184	170
GCA_000183385-ADR25261.1|2156-2212	508
GCA_000183385-ADR25261.1|2184-2240	509
GCA_000183385-ADR25261.1|2212-2268	169
GCA_000183385-ADR25261.1|2240-2296	418
GCA_000183385-ADR25261.1|224-280	387
GCA_000183385-ADR25261.1|2268-2324	781
GCA_000183385-ADR25261.1|2296-2352	354
GCA_000183385-ADR25261.1|2324-2380	849
GCA_000183385-ADR25261.1|2352-2408	378
GCA_000183385-ADR25261.1|2380-2436	353
GCA_000183385-ADR25261.1|2408-2464	454
GCA_000183385-ADR25261.1|2436-2492	498
GCA_000183385-ADR25261.1|2464-2520	307
GCA_000183385-ADR25261.1|2492-2548	227
GCA_000183385-ADR25261.1|2520-2576	75
GCA_000183385-ADR25261.1|252-308	332
GCA_000183385-ADR25261.1|2548-2604	154
GCA_000183385-ADR25261.1|2576-2632	283
GCA_000183385-ADR25261.1|2604-2660	1301
GCA_000183385-ADR25261.1|2632-2688	332
GCA_000183385-ADR25261.1|280-336	741
GCA_000183385-ADR25261.1|28-84	770
GCA_000183385-ADR25261.1|308-364	414
GCA_000183385-ADR25261.1|336-392	252
GCA_000183385-ADR25261.1|364-420	194
GCA_000183385-ADR25261.1|392-448	311
GCA_000183385-ADR25261.1|420-476	396
GCA_000183385-ADR25261.1|448-504	663
GCA_000183385-ADR25261.1|476-532	293
GCA_000183385-ADR25261.1|504-560	151
GCA_000183385-ADR25261.1|532-588	155
GCA_000183385-ADR25261.1|560-616	1054
GCA_000183385-ADR25261.1|56-112	174
GCA_000183385-ADR25261.1|588-644	582
GCA_000183385-ADR25261.1|616-672	219
GCA_000183385-ADR25261.1|644-700	322
GCA_000183385-ADR25261.1|672-728	509
GCA_000183385-ADR25261.1|700-756	596
GCA_000183385-ADR25261.1|728-784	464
GCA_000183385-ADR25261.1|756-812	239
GCA_000183385-ADR25261.1|784-840	257
GCA_000183385-ADR25261.1|812-868	564
GCA_000183385-ADR25261.1|840-896	314
GCA_000183385-ADR25261.1|84-140	434
GCA_000183385-ADR25261.1|868-924	272
GCA_000183385-ADR25261.1|896-952	472
GCA_000183385-ADR25261.1|924-980	510
GCA_000183385-ADR25261.1|952-1008	536
GCA_000183385-ADR25261.1|980-1036	317
GCA_000183385-ADR25261.1|CTERM|STOP	660
GCA_000183385-ADR25262.1|0-56	204
GCA_000183385-ADR25262.1|CTERM|STOP	366
GCA_000183385-ADR25263.1|0-56	966
GCA_000183385-ADR25263.1|1008-1064	282
GCA_000183385-ADR25263.1|1036-1092	169
GCA_000183385-ADR25263.1|1064-1120	477
GCA_000183385-ADR25263.1|1092-1148	600
GCA_000183385-ADR25263.1|1120-1176	562
GCA_000183385-ADR25263.1|112-168	164
GCA_000183385-ADR25263.1|1148-1204	1003
GCA_000183385-ADR25263.1|140-196	110
GCA_000183385-ADR25263.1|168-224	260
GCA_000183385-ADR25263.1|196-252	95
GCA_000183385-ADR25263.1|224-280	393
GCA_000183385-ADR25263.1|252-308	586
GCA_000183385-ADR25263.1|280-336	779
GCA_000183385-ADR25263.1|28-84	380
GCA_000183385-ADR25263.1|308-364	520
GCA_000183385-ADR25263.1|336-392	605
GCA_000183385-ADR25263.1|364-420	214
GCA_000183385-ADR25263.1|392-448	627
GCA_000183385-ADR25263.1|420-476	363
GCA_000183385-ADR25263.1|448-504	510
GCA_000183385-ADR25263.1|476-532	372
GCA_000183385-ADR25263.1|504-560	1185
GCA_000183385-ADR25263.1|532-588	697
GCA_000183385-ADR25263.1|560-616	268
GCA_000183385-ADR25263.1|56-112	362
GCA_000183385-ADR25263.1|588-644	694
GCA_000183385-ADR25263.1|616-672	631
GCA_000183385-ADR25263.1|644-700	669
GCA_000183385-ADR25263.1|672-728	864
GCA_000183385-ADR25263.1|700-756	402
GCA_000183385-ADR25263.1|728-784	890
GCA_000183385-ADR25263.1|756-812	465
GCA_000183385-ADR25263.1|784-840	372
GCA_000183385-ADR25263.1|812-868	339
GCA_000183385-ADR25263.1|840-896	1308
GCA_000183385-ADR25263.1|84-140	158
GCA_000183385-ADR25263.1|868-924	527
GCA_000183385-ADR25263.1|896-952	34
GCA_000183385-ADR25263.1|924-980	214
GCA_000183385-ADR25263.1|952-1008	825
GCA_000183385-ADR25263.1|980-1036	198
GCA_000183385-ADR25263.1|CTERM|STOP	297
GCA_000183385-ADR25264.1|0-56	389
GCA_000183385-ADR25264.1|112-168	305
GCA_000183385-ADR25264.1|140-196	172
GCA_000183385-ADR25264.1|168-224	1027
GCA_000183385-ADR25264.1|196-252	269
GCA_000183385-ADR25264.1|224-280	246
GCA_000183385-ADR25264.1|252-308	241
GCA_000183385-ADR25264.1|280-336	354
GCA_000183385-ADR25264.1|28-84	755
GCA_000183385-ADR25264.1|56-112	249
GCA_000183385-ADR25264.1|84-140	508
GCA_000183385-ADR25264.1|CTERM|STOP	285
GCA_000183385-ADR25265.1|0-56	367
GCA_000183385-ADR25265.1|112-168	260
GCA_000183385-ADR25265.1|140-196	750
GCA_000183385-ADR25265.1|168-224	336
GCA_000183385-ADR25265.1|196-252	720
GCA_000183385-ADR25265.1|224-280	164
GCA_000183385-ADR25265.1|252-308	327
GCA_000183385-ADR25265.1|280-336	417
GCA_000183385-ADR25265.1|28-84	621
GCA_000183385-ADR25265.1|308-364	1021
GCA_000183385-ADR25265.1|56-112	467
GCA_000183385-ADR25265.1|84-140	178
GCA_000183385-ADR25265.1|CTERM|STOP	544
GCA_000183385-ADR25266.1|0-56	527
GCA_000183385-ADR25266.1|112-168	536
GCA_000183385-ADR25266.1|140-196	222
GCA_000183385-ADR25266.1|168-224	478
GCA_000183385-ADR25266.1|196-252	877
GCA_000183385-ADR25266.1|224-280	582
GCA_000183385-ADR25266.1|252-308	574
GCA_000183385-ADR25266.1|280-336	247
GCA_000183385-ADR25266.1|28-84	308
GCA_000183385-ADR25266.1|308-364	954
GCA_000183385-ADR25266.1|336-392	612
GCA_000183385-ADR25266.1|364-420	824
GCA_000183385-ADR25266.1|392-448	723
GCA_000183385-ADR25266.1|420-476	408
GCA_000183385-ADR25266.1|448-504	394
GCA_000183385-ADR25266.1|476-532	588
GCA_000183385-ADR25266.1|504-560	481
GCA_000183385-ADR25266.1|56-112	768
GCA_000183385-ADR25266.1|84-140	461
GCA_000183385-ADR25266.1|CTERM|STOP	438
GCA_000183385-ADR25267.1|0-56	681
GCA_000183385-ADR25267.1|112-168	575
GCA_000183385-ADR25267.1|140-196	566
GCA_000183385-ADR25267.1|168-224	123
GCA_000183385-ADR25267.1|196-252	585
GCA_000183385-ADR25267.1|224-280	843
GCA_000183385-ADR25267.1|252-308	377
GCA_000183385-ADR25267.1|280-336	719
GCA_000183385-ADR25267.1|28-84	335
GCA_000183385-ADR25267.1|308-364	282
GCA_000183385-ADR25267.1|336-392	343
GCA_000183385-ADR25267.1|364-420	467
GCA_000183385-ADR25267.1|392-448	310
GCA_000183385-ADR25267.1|420-476	346
GCA_000183385-ADR25267.1|56-112	251
GCA_000183385-ADR25267.1|84-140	232
GCA_000183385-ADR25267.1|CTERM|STOP	602
GCA_000183385-ADR25268.1|0-56	458
GCA_000183385-ADR25268.1|112-168	389
GCA_000183385-ADR25268.1|140-196	381
GCA_000183385-ADR25268.1|168-224	383
GCA_000183385-ADR25268.1|196-252	284
GCA_000183385-ADR25268.1|224-280	176
GCA_000183385-ADR25268.1|252-308	266
GCA_000183385-ADR25268.1|280-336	424
GCA_000183385-ADR25268.1|28-84	374
GCA_000183385-ADR25268.1|308-364	199
GCA_000183385-ADR25268.1|336-392	144
GCA_000183385-ADR25268.1|364-420	1027
GCA_000183385-ADR25268.1|56-112	480
GCA_000183385-ADR25268.1|84-140	344
GCA_000183385-ADR25268.1|CTERM|STOP	384
GCA_000183385-ADR25269.1|0-56	222
GCA_000183385-ADR25269.1|28-84	496
GCA_000183385-ADR25269.1|56-112	212
GCA_000183385-ADR25269.1|CTERM|STOP	161
GCA_000183385-ADR25270.1|0-56	127
GCA_000183385-ADR25270.1|112-168	277
GCA_000183385-ADR25270.1|140-196	373
GCA_000183385-ADR25270.1|168-224	169
GCA_000183385-ADR25270.1|196-252	357
GCA_000183385-ADR25270.1|224-280	190
GCA_000183385-ADR25270.1|252-308	701
GCA_000183385-ADR25270.1|28-84	545
GCA_000183385-ADR25270.1|56-112	493
GCA_000183385-ADR25270.1|84-140	305
GCA_000183385-ADR25270.1|CTERM|STOP	670
GCA_000183385-ADR25271.1|0-56	310
GCA_000183385-ADR25271.1|28-84	362
GCA_000183385-ADR25271.1|56-112	125
GCA_000183385-ADR25271.1|84-140	42
GCA_000183385-ADR25271.1|CTERM|STOP	162
GCA_000183385-ADR25272.1|0-56	287
GCA_000183385-ADR25272.1|112-168	329
GCA_000183385-ADR25272.1|140-196	216
GCA_000183385-ADR25272.1|168-224	1003
GCA_000183385-ADR25272.1|196-252	401
GCA_000183385-ADR25272.1|28-84	473
GCA_000183385-ADR25272.1|56-112	855
GCA_000183385-ADR25272.1|84-140	375
GCA_000183385-ADR25272.1|CTERM|STOP	419
GCA_000183385-ADR25273.1|0-56	788
GCA_000183385-ADR25273.1|28-84	389
GCA_000183385-ADR25273.1|56-112	313
GCA_000183385-ADR25273.1|84-140	249
GCA_000183385-ADR25273.1|CTERM|STOP	1297
GCA_000183385-ADR25274.1|0-56	549
GCA_000183385-ADR25274.1|112-168	523
GCA_000183385-ADR25274.1|140-196	253
GCA_000183385-ADR25274.1|168-224	233
GCA_000183385-ADR25274.1|196-252	327
GCA_000183385-ADR25274.1|224-280	571
GCA_000183385-ADR25274.1|252-308	257
GCA_000183385-ADR25274.1|280-336	964
GCA_000183385-ADR25274.1|28-84	655
GCA_000183385-ADR25274.1|308-364	779
GCA_000183385-ADR25274.1|56-112	895
GCA_000183385-ADR25274.1|84-140	705
GCA_000183385-ADR25274.1|CTERM|STOP	904
GCA_000183385-ADR25275.1|0-56	570
GCA_000183385-ADR25275.1|112-168	897
GCA_000183385-ADR25275.1|140-196	196
GCA_000183385-ADR25275.1|28-84	377
GCA_000183385-ADR25275.1|56-112	529
GCA_000183385-ADR25275.1|84-140	425
GCA_000183385-ADR25275.1|CTERM|STOP	807
GCA_000183385-ADR25276.1|0-56	288
GCA_000183385-ADR25276.1|28-84	310
GCA_000183385-ADR25276.1|56-112	423
GCA_000183385-ADR25276.1|CTERM|STOP	739
GCA_000183385-ADR25277.1|0-56	122
GCA_000183385-ADR25277.1|28-84	500
GCA_000183385-ADR25277.1|CTERM|STOP	346
GCA_000183385-ADR25278.1|0-56	407
GCA_000183385-ADR25278.1|112-168	450
GCA_000183385-ADR25278.1|140-196	689
GCA_000183385-ADR25278.1|168-224	443
GCA_000183385-ADR25278.1|196-252	141
GCA_000183385-ADR25278.1|224-280	309
GCA_000183385-ADR25278.1|252-308	211
GCA_000183385-ADR25278.1|280-336	179
GCA_000183385-ADR25278.1|28-84	270
GCA_000183385-ADR25278.1|56-112	107
GCA_000183385-ADR25278.1|84-140	316
GCA_000183385-ADR25278.1|CTERM|STOP	320
GCA_000183385-ADR25279.1|0-56	510
GCA_000183385-ADR25279.1|112-168	736
GCA_000183385-ADR25279.1|140-196	997
GCA_000183385-ADR25279.1|168-224	300
GCA_000183385-ADR25279.1|28-84	807
GCA_000183385-ADR25279.1|56-112	381
GCA_000183385-ADR25279.1|84-140	432
GCA_000183385-ADR25279.1|CTERM|STOP	410
GCA_000183385-ADR25281.1|0-56	232
GCA_000183385-ADR25281.1|112-168	223
GCA_000183385-ADR25281.1|140-196	997
GCA_000183385-ADR25281.1|168-224	160
GCA_000183385-ADR25281.1|196-252	216
GCA_000183385-ADR25281.1|224-280	130
GCA_000183385-ADR25281.1|252-308	659
GCA_000183385-ADR25281.1|280-336	381
GCA_000183385-ADR25281.1|28-84	104
GCA_000183385-ADR25281.1|308-364	496
GCA_000183385-ADR25281.1|336-392	336
GCA_000183385-ADR25281.1|56-112	746
GCA_000183385-ADR25281.1|84-140	665
GCA_000183385-ADR25281.1|CTERM|STOP	109
GCA_000183385-ADR25282.1|0-56	124
GCA_000183385-ADR25282.1|112-168	541
GCA_000183385-ADR25282.1|140-196	670
GCA_000183385-ADR25282.1|168-224	255
GCA_000183385-ADR25282.1|196-252	437
GCA_000183385-ADR25282.1|224-280	624
GCA_000183385-ADR25282.1|252-308	401
GCA_000183385-ADR25282.1|280-336	731
GCA_000183385-ADR25282.1|28-84	128
GCA_000183385-ADR25282.1|308-364	555
GCA_000183385-ADR25282.1|336-392	532
GCA_000183385-ADR25282.1|364-420	506
GCA_000183385-ADR25282.1|56-112	379
GCA_000183385-ADR25282.1|84-140	431
GCA_000183385-ADR25282.1|CTERM|STOP	59
GCA_000183385-ADR25283.1|0-56	649
GCA_000183385-ADR25283.1|112-168	473
GCA_000183385-ADR25283.1|140-196	760
GCA_000183385-ADR25283.1|168-224	257
GCA_000183385-ADR25283.1|196-252	732
GCA_000183385-ADR25283.1|224-280	716
GCA_000183385-ADR25283.1|252-308	871
GCA_000183385-ADR25283.1|280-336	901
GCA_000183385-ADR25283.1|28-84	218
GCA_000183385-ADR25283.1|308-364	558
GCA_000183385-ADR25283.1|336-392	378
GCA_000183385-ADR25283.1|364-420	115
GCA_000183385-ADR25283.1|392-448	701
GCA_000183385-ADR25283.1|56-112	339
GCA_000183385-ADR25283.1|84-140	275
GCA_000183385-ADR25283.1|CTERM|STOP	903
GCA_000183385-ADR25284.1|0-56	532
GCA_000183385-ADR25284.1|28-84	293
GCA_000183385-ADR25284.1|CTERM|STOP	493
GCA_000183385-ADR25285.1|0-56	590
GCA_000183385-ADR25285.1|28-84	630
GCA_000183385-ADR25285.1|CTERM|STOP	632
GCA_000183385-ADR25286.1|0-56	482
GCA_000183385-ADR25286.1|112-168	612
GCA_000183385-ADR25286.1|140-196	325
GCA_000183385-ADR25286.1|168-224	378
GCA_000183385-ADR25286.1|196-252	348
GCA_000183385-ADR25286.1|224-280	617
GCA_000183385-ADR25286.1|28-84	353
GCA_000183385-ADR25286.1|56-112	304
GCA_000183385-ADR25286.1|84-140	447
GCA_000183385-ADR25286.1|CTERM|STOP	656
GCA_000183385-ADR25287.1|0-56	724
GCA_000183385-ADR25287.1|112-168	142
GCA_000183385-ADR25287.1|140-196	247
GCA_000183385-ADR25287.1|168-224	659
GCA_000183385-ADR25287.1|196-252	390
GCA_000183385-ADR25287.1|224-280	384
GCA_000183385-ADR25287.1|28-84	362
GCA_000183385-ADR25287.1|56-112	840
GCA_000183385-ADR25287.1|84-140	422
GCA_000183385-ADR25287.1|CTERM|STOP	514
GCA_000183385-ADR25288.1|0-56	2060
GCA_000183385-ADR25288.1|112-168	155
GCA_000183385-ADR25288.1|140-196	920
GCA_000183385-ADR25288.1|168-224	561
GCA_000183385-ADR25288.1|196-252	606
GCA_000183385-ADR25288.1|28-84	616
GCA_000183385-ADR25288.1|56-112	517
GCA_000183385-ADR25288.1|84-140	821
GCA_000183385-ADR25288.1|CTERM|STOP	276
GCA_000183385-ADR25289.1|0-56	571
GCA_000183385-ADR25289.1|112-168	1107
GCA_000183385-ADR25289.1|140-196	852
GCA_000183385-ADR25289.1|168-224	512
GCA_000183385-ADR25289.1|196-252	155
GCA_000183385-ADR25289.1|224-280	250
GCA_000183385-ADR25289.1|252-308	752
GCA_000183385-ADR25289.1|28-84	336
GCA_000183385-ADR25289.1|56-112	376
GCA_000183385-ADR25289.1|84-140	114
GCA_000183385-ADR25289.1|CTERM|STOP	764
GCA_000183385-ADR25292.1|0-56	74
GCA_000183385-ADR25292.1|28-84	117
GCA_000183385-ADR25292.1|56-112	138
GCA_000183385-ADR25292.1|CTERM|STOP	543
GCA_000183385-ADR25293.1|0-56	395
GCA_000183385-ADR25293.1|112-168	317
GCA_000183385-ADR25293.1|140-196	1022
GCA_000183385-ADR25293.1|168-224	579
GCA_000183385-ADR25293.1|196-252	356
GCA_000183385-ADR25293.1|224-280	391
GCA_000183385-ADR25293.1|252-308	448
GCA_000183385-ADR25293.1|280-336	620
GCA_000183385-ADR25293.1|28-84	265
GCA_000183385-ADR25293.1|308-364	854
GCA_000183385-ADR25293.1|336-392	390
GCA_000183385-ADR25293.1|364-420	665
GCA_000183385-ADR25293.1|392-448	1118
GCA_000183385-ADR25293.1|420-476	704
GCA_000183385-ADR25293.1|448-504	511
GCA_000183385-ADR25293.1|476-532	440
GCA_000183385-ADR25293.1|504-560	476
GCA_000183385-ADR25293.1|532-588	165
GCA_000183385-ADR25293.1|560-616	386
GCA_000183385-ADR25293.1|56-112	565
GCA_000183385-ADR25293.1|588-644	478
GCA_000183385-ADR25293.1|616-672	626
GCA_000183385-ADR25293.1|644-700	936
GCA_000183385-ADR25293.1|672-728	1016
GCA_000183385-ADR25293.1|700-756	810
GCA_000183385-ADR25293.1|728-784	397
GCA_000183385-ADR25293.1|84-140	319
GCA_000183385-ADR25293.1|CTERM|STOP	806
GCA_000183385-ADR25294.1|0-56	455
GCA_000183385-ADR25294.1|28-84	433
GCA_000183385-ADR25294.1|56-112	504
GCA_000183385-ADR25294.1|84-140	696
GCA_000183385-ADR25294.1|CTERM|STOP	282
GCA_000183385-ADR25295.1|0-56	703
GCA_000183385-ADR25295.1|112-168	281
GCA_000183385-ADR25295.1|140-196	452
GCA_000183385-ADR25295.1|28-84	126
GCA_000183385-ADR25295.1|56-112	313
GCA_000183385-ADR25295.1|84-140	481
GCA_000183385-ADR25295.1|CTERM|STOP	1023
GCA_000183385-ADR25296.1|0-56	301
GCA_000183385-ADR25296.1|112-168	451
GCA_000183385-ADR25296.1|140-196	248
GCA_000183385-ADR25296.1|168-224	50
GCA_000183385-ADR25296.1|196-252	315
GCA_000183385-ADR25296.1|224-280	753
GCA_000183385-ADR25296.1|252-308	217
GCA_000183385-ADR25296.1|280-336	500
GCA_000183385-ADR25296.1|28-84	420
GCA_000183385-ADR25296.1|308-364	386
GCA_000183385-ADR25296.1|336-392	503
GCA_000183385-ADR25296.1|364-420	500
GCA_000183385-ADR25296.1|392-448	271
GCA_000183385-ADR25296.1|420-476	161
GCA_000183385-ADR25296.1|448-504	1863
GCA_000183385-ADR25296.1|476-532	1350
GCA_000183385-ADR25296.1|504-560	274
GCA_000183385-ADR25296.1|532-588	332
GCA_000183385-ADR25296.1|560-616	300
GCA_000183385-ADR25296.1|56-112	250
GCA_000183385-ADR25296.1|588-644	343
GCA_000183385-ADR25296.1|616-672	303
GCA_000183385-ADR25296.1|644-700	556
GCA_000183385-ADR25296.1|672-728	232
GCA_000183385-ADR25296.1|700-756	587
GCA_000183385-ADR25296.1|728-784	493
GCA_000183385-ADR25296.1|756-812	573
GCA_000183385-ADR25296.1|784-840	315
GCA_000183385-ADR25296.1|812-868	265
GCA_000183385-ADR25296.1|84-140	311
GCA_000183385-ADR25296.1|CTERM|STOP	354
GCA_000183385-ADR25298.1|0-56	397
GCA_000183385-ADR25298.1|112-168	174
GCA_000183385-ADR25298.1|140-196	401
GCA_000183385-ADR25298.1|168-224	239
GCA_000183385-ADR25298.1|196-252	185
GCA_000183385-ADR25298.1|224-280	471
GCA_000183385-ADR25298.1|252-308	313
GCA_000183385-ADR25298.1|28-84	384
GCA_000183385-ADR25298.1|56-112	502
GCA_000183385-ADR25298.1|84-140	399
GCA_000183385-ADR25298.1|CTERM|STOP	485
GCA_000183385-ADR25299.1|0-56	905
GCA_000183385-ADR25299.1|28-84	514
GCA_000183385-ADR25299.1|56-112	1140
GCA_000183385-ADR25299.1|84-140	985
GCA_000183385-ADR25299.1|CTERM|STOP	611
GCA_000183385-ADR25300.1|0-56	366
GCA_000183385-ADR25300.1|112-168	308
GCA_000183385-ADR25300.1|140-196	184
GCA_000183385-ADR25300.1|168-224	92
GCA_000183385-ADR25300.1|196-252	357
GCA_000183385-ADR25300.1|224-280	418
GCA_000183385-ADR25300.1|252-308	352
GCA_000183385-ADR25300.1|28-84	234
GCA_000183385-ADR25300.1|56-112	162
GCA_000183385-ADR25300.1|84-140	224
GCA_000183385-ADR25300.1|CTERM|STOP	582
GCA_000183385-ADR25301.1|0-56	661
GCA_000183385-ADR25301.1|112-168	268
GCA_000183385-ADR25301.1|140-196	333
GCA_000183385-ADR25301.1|168-224	300
GCA_000183385-ADR25301.1|28-84	351
GCA_000183385-ADR25301.1|56-112	159
GCA_000183385-ADR25301.1|84-140	182
GCA_000183385-ADR25301.1|CTERM|STOP	197
GCA_000183385-ADR25302.1|0-56	194
GCA_000183385-ADR25302.1|112-168	130
GCA_000183385-ADR25302.1|140-196	725
GCA_000183385-ADR25302.1|168-224	156
GCA_000183385-ADR25302.1|196-252	150
GCA_000183385-ADR25302.1|224-280	136
GCA_000183385-ADR25302.1|252-308	681
GCA_000183385-ADR25302.1|280-336	346
GCA_000183385-ADR25302.1|28-84	461
GCA_000183385-ADR25302.1|308-364	212
GCA_000183385-ADR25302.1|336-392	825
GCA_000183385-ADR25302.1|364-420	625
GCA_000183385-ADR25302.1|392-448	189
GCA_000183385-ADR25302.1|420-476	698
GCA_000183385-ADR25302.1|448-504	219
GCA_000183385-ADR25302.1|476-532	447
GCA_000183385-ADR25302.1|504-560	969
GCA_000183385-ADR25302.1|532-588	899
GCA_000183385-ADR25302.1|560-616	576
GCA_000183385-ADR25302.1|56-112	138
GCA_000183385-ADR25302.1|588-644	412
GCA_000183385-ADR25302.1|84-140	387
GCA_000183385-ADR25302.1|CTERM|STOP	388
GCA_000183385-ADR25303.1|0-56	191
GCA_000183385-ADR25303.1|112-168	502
GCA_000183385-ADR25303.1|140-196	686
GCA_000183385-ADR25303.1|168-224	353
GCA_000183385-ADR25303.1|196-252	214
GCA_000183385-ADR25303.1|224-280	244
GCA_000183385-ADR25303.1|252-308	275
GCA_000183385-ADR25303.1|28-84	294
GCA_000183385-ADR25303.1|56-112	948
GCA_000183385-ADR25303.1|84-140	361
GCA_000183385-ADR25303.1|CTERM|STOP	541
GCA_000183385-ADR25304.1|0-56	280
GCA_000183385-ADR25304.1|112-168	358
GCA_000183385-ADR25304.1|140-196	144
GCA_000183385-ADR25304.1|168-224	266
GCA_000183385-ADR25304.1|196-252	403
GCA_000183385-ADR25304.1|224-280	622
GCA_000183385-ADR25304.1|252-308	842
GCA_000183385-ADR25304.1|280-336	259
GCA_000183385-ADR25304.1|28-84	681
GCA_000183385-ADR25304.1|308-364	539
GCA_000183385-ADR25304.1|336-392	393
GCA_000183385-ADR25304.1|364-420	726
GCA_000183385-ADR25304.1|392-448	174
GCA_000183385-ADR25304.1|420-476	619
GCA_000183385-ADR25304.1|448-504	69
GCA_000183385-ADR25304.1|476-532	572
GCA_000183385-ADR25304.1|56-112	162
GCA_000183385-ADR25304.1|84-140	358
GCA_000183385-ADR25304.1|CTERM|STOP	306
GCA_000183385-ADR25305.1|0-56	418
GCA_000183385-ADR25305.1|112-168	1057
GCA_000183385-ADR25305.1|140-196	876
GCA_000183385-ADR25305.1|168-224	150
GCA_000183385-ADR25305.1|196-252	580
GCA_000183385-ADR25305.1|224-280	251
GCA_000183385-ADR25305.1|252-308	1045
GCA_000183385-ADR25305.1|280-336	303
GCA_000183385-ADR25305.1|28-84	416
GCA_000183385-ADR25305.1|308-364	389
GCA_000183385-ADR25305.1|336-392	503
GCA_000183385-ADR25305.1|364-420	227
GCA_000183385-ADR25305.1|392-448	272
GCA_000183385-ADR25305.1|420-476	609
GCA_000183385-ADR25305.1|448-504	768
GCA_000183385-ADR25305.1|476-532	207
GCA_000183385-ADR25305.1|56-112	34
GCA_000183385-ADR25305.1|84-140	367
GCA_000183385-ADR25305.1|CTERM|STOP	225
GCA_000183385-ADR25306.1|0-56	659
GCA_000183385-ADR25306.1|112-168	686
GCA_000183385-ADR25306.1|140-196	331
GCA_000183385-ADR25306.1|168-224	505
GCA_000183385-ADR25306.1|196-252	647
GCA_000183385-ADR25306.1|224-280	105
GCA_000183385-ADR25306.1|28-84	373
GCA_000183385-ADR25306.1|56-112	202
GCA_000183385-ADR25306.1|84-140	464
GCA_000183385-ADR25306.1|CTERM|STOP	113
GCA_000183385-ADR25307.1|0-56	867
GCA_000183385-ADR25307.1|112-168	405
GCA_000183385-ADR25307.1|140-196	335
GCA_000183385-ADR25307.1|168-224	435
GCA_000183385-ADR25307.1|196-252	129
GCA_000183385-ADR25307.1|224-280	1117
GCA_000183385-ADR25307.1|252-308	685
GCA_000183385-ADR25307.1|28-84	167
GCA_000183385-ADR25307.1|56-112	110
GCA_000183385-ADR25307.1|84-140	293
GCA_000183385-ADR25307.1|CTERM|STOP	610
GCA_000183385-ADR25308.1|0-56	347
GCA_000183385-ADR25308.1|112-168	1566
GCA_000183385-ADR25308.1|140-196	665
GCA_000183385-ADR25308.1|168-224	660
GCA_000183385-ADR25308.1|196-252	541
GCA_000183385-ADR25308.1|224-280	571
GCA_000183385-ADR25308.1|252-308	493
GCA_000183385-ADR25308.1|28-84	864
GCA_000183385-ADR25308.1|56-112	852
GCA_000183385-ADR25308.1|84-140	438
GCA_000183385-ADR25308.1|CTERM|STOP	273
GCA_000183385-ADR25309.1|0-56	276
GCA_000183385-ADR25309.1|112-168	272
GCA_000183385-ADR25309.1|140-196	407
GCA_000183385-ADR25309.1|28-84	96
GCA_000183385-ADR25309.1|56-112	362
GCA_000183385-ADR25309.1|84-140	382
GCA_000183385-ADR25309.1|CTERM|STOP	278
GCA_000183385-ADR25310.1|0-56	637
GCA_000183385-ADR25310.1|28-84	213
GCA_000183385-ADR25310.1|CTERM|STOP	145
GCA_000183385-ADR25311.1|0-56	403
GCA_000183385-ADR25311.1|28-84	126
GCA_000183385-ADR25311.1|56-112	80
GCA_000183385-ADR25311.1|84-140	471
GCA_000183385-ADR25311.1|CTERM|STOP	443
GCA_000183385-ADR25312.1|0-56	16
GCA_000183385-ADR25312.1|28-84	387
GCA_000183385-ADR25312.1|56-112	572
GCA_000183385-ADR25312.1|84-140	425
GCA_000183385-ADR25312.1|CTERM|STOP	1298
GCA_000183385-ADR25313.1|0-56	414
GCA_000183385-ADR25313.1|112-168	258
GCA_000183385-ADR25313.1|140-196	631
GCA_000183385-ADR25313.1|168-224	929
GCA_000183385-ADR25313.1|28-84	152
GCA_000183385-ADR25313.1|56-112	339
GCA_000183385-ADR25313.1|84-140	248
GCA_000183385-ADR25313.1|CTERM|STOP	431
GCA_000183385-ADR25314.1|0-56	1047
GCA_000183385-ADR25314.1|28-84	92
GCA_000183385-ADR25314.1|56-112	669
GCA_000183385-ADR25314.1|84-140	344
GCA_000183385-ADR25314.1|CTERM|STOP	286
GCA_000183385-ADR25315.1|0-56	434
GCA_000183385-ADR25315.1|1008-1064	199
GCA_000183385-ADR25315.1|1036-1092	318
GCA_000183385-ADR25315.1|1064-1120	488
GCA_000183385-ADR25315.1|1092-1148	30
GCA_000183385-ADR25315.1|1120-1176	174
GCA_000183385-ADR25315.1|112-168	14
GCA_000183385-ADR25315.1|1148-1204	570
GCA_000183385-ADR25315.1|1176-1232	465
GCA_000183385-ADR25315.1|1204-1260	324
GCA_000183385-ADR25315.1|1232-1288	175
GCA_000183385-ADR25315.1|1260-1316	795
GCA_000183385-ADR25315.1|1288-1344	301
GCA_000183385-ADR25315.1|1316-1372	285
GCA_000183385-ADR25315.1|1344-1400	415
GCA_000183385-ADR25315.1|1372-1428	66
GCA_000183385-ADR25315.1|1400-1456	423
GCA_000183385-ADR25315.1|140-196	549
GCA_000183385-ADR25315.1|1428-1484	339
GCA_000183385-ADR25315.1|1456-1512	285
GCA_000183385-ADR25315.1|1484-1540	460
GCA_000183385-ADR25315.1|1512-1568	667
GCA_000183385-ADR25315.1|1540-1596	277
GCA_000183385-ADR25315.1|1568-1624	86
GCA_000183385-ADR25315.1|1596-1652	188
GCA_000183385-ADR25315.1|1624-1680	485
GCA_000183385-ADR25315.1|1652-1708	496
GCA_000183385-ADR25315.1|1680-1736	170
GCA_000183385-ADR25315.1|168-224	633
GCA_000183385-ADR25315.1|1708-1764	221
GCA_000183385-ADR25315.1|1736-1792	477
GCA_000183385-ADR25315.1|1764-1820	201
GCA_000183385-ADR25315.1|1792-1848	615
GCA_000183385-ADR25315.1|1820-1876	360
GCA_000183385-ADR25315.1|1848-1904	437
GCA_000183385-ADR25315.1|1876-1932	723
GCA_000183385-ADR25315.1|1904-1960	343
GCA_000183385-ADR25315.1|1932-1988	243
GCA_000183385-ADR25315.1|1960-2016	678
GCA_000183385-ADR25315.1|196-252	679
GCA_000183385-ADR25315.1|1988-2044	791
GCA_000183385-ADR25315.1|2016-2072	282
GCA_000183385-ADR25315.1|2044-2100	374
GCA_000183385-ADR25315.1|2072-2128	443
GCA_000183385-ADR25315.1|2100-2156	581
GCA_000183385-ADR25315.1|2128-2184	400
GCA_000183385-ADR25315.1|2156-2212	376
GCA_000183385-ADR25315.1|2184-2240	486
GCA_000183385-ADR25315.1|2212-2268	41
GCA_000183385-ADR25315.1|2240-2296	429
GCA_000183385-ADR25315.1|224-280	564
GCA_000183385-ADR25315.1|2268-2324	310
GCA_000183385-ADR25315.1|2296-2352	261
GCA_000183385-ADR25315.1|2324-2380	258
GCA_000183385-ADR25315.1|2352-2408	797
GCA_000183385-ADR25315.1|2380-2436	336
GCA_000183385-ADR25315.1|2408-2464	657
GCA_000183385-ADR25315.1|2436-2492	369
GCA_000183385-ADR25315.1|2464-2520	287
GCA_000183385-ADR25315.1|2492-2548	888
GCA_000183385-ADR25315.1|2520-2576	268
GCA_000183385-ADR25315.1|252-308	125
GCA_000183385-ADR25315.1|2548-2604	501
GCA_000183385-ADR25315.1|2576-2632	469
GCA_000183385-ADR25315.1|2604-2660	912
GCA_000183385-ADR25315.1|2632-2688	765
GCA_000183385-ADR25315.1|2660-2716	638
GCA_000183385-ADR25315.1|2688-2744	871
GCA_000183385-ADR25315.1|2716-2772	207
GCA_000183385-ADR25315.1|2744-2800	219
GCA_000183385-ADR25315.1|2772-2828	586
GCA_000183385-ADR25315.1|2800-2856	514
GCA_000183385-ADR25315.1|280-336	166
GCA_000183385-ADR25315.1|2828-2884	294
GCA_000183385-ADR25315.1|2856-2912	176
GCA_000183385-ADR25315.1|28-84	635
GCA_000183385-ADR25315.1|2884-2940	451
GCA_000183385-ADR25315.1|2912-2968	737
GCA_000183385-ADR25315.1|2940-2996	1192
GCA_000183385-ADR25315.1|2968-3024	655
GCA_000183385-ADR25315.1|2996-3052	292
GCA_000183385-ADR25315.1|3024-3080	567
GCA_000183385-ADR25315.1|3052-3108	418
GCA_000183385-ADR25315.1|3080-3136	227
GCA_000183385-ADR25315.1|308-364	327
GCA_000183385-ADR25315.1|3108-3164	206
GCA_000183385-ADR25315.1|3136-3192	247
GCA_000183385-ADR25315.1|3164-3220	272
GCA_000183385-ADR25315.1|3192-3248	657
GCA_000183385-ADR25315.1|3220-3276	479
GCA_000183385-ADR25315.1|3248-3304	557
GCA_000183385-ADR25315.1|336-392	681
GCA_000183385-ADR25315.1|364-420	311
GCA_000183385-ADR25315.1|392-448	319
GCA_000183385-ADR25315.1|420-476	329
GCA_000183385-ADR25315.1|448-504	214
GCA_000183385-ADR25315.1|476-532	228
GCA_000183385-ADR25315.1|504-560	324
GCA_000183385-ADR25315.1|532-588	518
GCA_000183385-ADR25315.1|560-616	536
GCA_000183385-ADR25315.1|56-112	763
GCA_000183385-ADR25315.1|588-644	480
GCA_000183385-ADR25315.1|616-672	215
GCA_000183385-ADR25315.1|644-700	508
GCA_000183385-ADR25315.1|672-728	621
GCA_000183385-ADR25315.1|700-756	577
GCA_000183385-ADR25315.1|728-784	122
GCA_000183385-ADR25315.1|756-812	303
GCA_000183385-ADR25315.1|784-840	350
GCA_000183385-ADR25315.1|812-868	168
GCA_000183385-ADR25315.1|840-896	955
GCA_000183385-ADR25315.1|84-140	614
GCA_000183385-ADR25315.1|868-924	506
GCA_000183385-ADR25315.1|896-952	317
GCA_000183385-ADR25315.1|924-980	129
GCA_000183385-ADR25315.1|952-1008	320
GCA_000183385-ADR25315.1|980-1036	537
GCA_000183385-ADR25315.1|CTERM|STOP	454
GCA_000183385-ADR25317.1|0-56	643
GCA_000183385-ADR25317.1|112-168	295
GCA_000183385-ADR25317.1|140-196	898
GCA_000183385-ADR25317.1|168-224	694
GCA_000183385-ADR25317.1|196-252	440
GCA_000183385-ADR25317.1|224-280	234
GCA_000183385-ADR25317.1|252-308	474
GCA_000183385-ADR25317.1|280-336	353
GCA_000183385-ADR25317.1|28-84	463
GCA_000183385-ADR25317.1|308-364	299
GCA_000183385-ADR25317.1|336-392	446
GCA_000183385-ADR25317.1|364-420	911
GCA_000183385-ADR25317.1|392-448	615
GCA_000183385-ADR25317.1|420-476	561
GCA_000183385-ADR25317.1|448-504	804
GCA_000183385-ADR25317.1|476-532	278
GCA_000183385-ADR25317.1|56-112	508
GCA_000183385-ADR25317.1|84-140	205
GCA_000183385-ADR25317.1|CTERM|STOP	881
GCA_000183385-ADR25318.1|0-56	612
GCA_000183385-ADR25318.1|112-168	861
GCA_000183385-ADR25318.1|140-196	387
GCA_000183385-ADR25318.1|168-224	343
GCA_000183385-ADR25318.1|196-252	585
GCA_000183385-ADR25318.1|224-280	109
GCA_000183385-ADR25318.1|252-308	802
GCA_000183385-ADR25318.1|280-336	813
GCA_000183385-ADR25318.1|28-84	430
GCA_000183385-ADR25318.1|308-364	402
GCA_000183385-ADR25318.1|336-392	51
GCA_000183385-ADR25318.1|364-420	444
GCA_000183385-ADR25318.1|392-448	175
GCA_000183385-ADR25318.1|420-476	146
GCA_000183385-ADR25318.1|448-504	371
GCA_000183385-ADR25318.1|476-532	662
GCA_000183385-ADR25318.1|504-560	452
GCA_000183385-ADR25318.1|532-588	600
GCA_000183385-ADR25318.1|560-616	487
GCA_000183385-ADR25318.1|56-112	338
GCA_000183385-ADR25318.1|84-140	651
GCA_000183385-ADR25318.1|CTERM|STOP	695
GCA_000183385-ADR25319.1|0-56	290
GCA_000183385-ADR25319.1|112-168	395
GCA_000183385-ADR25319.1|140-196	191
GCA_000183385-ADR25319.1|168-224	632
GCA_000183385-ADR25319.1|196-252	369
GCA_000183385-ADR25319.1|224-280	255
GCA_000183385-ADR25319.1|252-308	299
GCA_000183385-ADR25319.1|28-84	514
GCA_000183385-ADR25319.1|56-112	255
GCA_000183385-ADR25319.1|84-140	398
GCA_000183385-ADR25319.1|CTERM|STOP	581
GCA_000183385-ADR25320.1|0-56	832
GCA_000183385-ADR25320.1|112-168	451
GCA_000183385-ADR25320.1|140-196	1211
GCA_000183385-ADR25320.1|168-224	509
GCA_000183385-ADR25320.1|196-252	600
GCA_000183385-ADR25320.1|224-280	560
GCA_000183385-ADR25320.1|252-308	69
GCA_000183385-ADR25320.1|280-336	197
GCA_000183385-ADR25320.1|28-84	772
GCA_000183385-ADR25320.1|56-112	707
GCA_000183385-ADR25320.1|84-140	860
GCA_000183385-ADR25320.1|CTERM|STOP	833
GCA_000183385-ADR25321.1|0-56	320
GCA_000183385-ADR25321.1|112-168	821
GCA_000183385-ADR25321.1|140-196	424
GCA_000183385-ADR25321.1|168-224	890
GCA_000183385-ADR25321.1|196-252	406
GCA_000183385-ADR25321.1|224-280	784
GCA_000183385-ADR25321.1|252-308	573
GCA_000183385-ADR25321.1|280-336	338
GCA_000183385-ADR25321.1|28-84	436
GCA_000183385-ADR25321.1|56-112	103
GCA_000183385-ADR25321.1|84-140	536
GCA_000183385-ADR25321.1|CTERM|STOP	168
GCA_000183385-ADR25323.1|0-56	200
GCA_000183385-ADR25323.1|28-84	16
GCA_000183385-ADR25323.1|CTERM|STOP	273
GCA_000183385-ADR25324.1|0-56	268
GCA_000183385-ADR25324.1|112-168	457
GCA_000183385-ADR25324.1|140-196	510
GCA_000183385-ADR25324.1|168-224	609
GCA_000183385-ADR25324.1|196-252	55
GCA_000183385-ADR25324.1|224-280	477
GCA_000183385-ADR25324.1|252-308	209
GCA_000183385-ADR25324.1|280-336	93
GCA_000183385-ADR25324.1|28-84	260
GCA_000183385-ADR25324.1|56-112	258
GCA_000183385-ADR25324.1|84-140	626
GCA_000183385-ADR25324.1|CTERM|STOP	482
GCA_000183385-ADR25325.1|0-56	257
GCA_000183385-ADR25325.1|112-168	365
GCA_000183385-ADR25325.1|140-196	294
GCA_000183385-ADR25325.1|168-224	597
GCA_000183385-ADR25325.1|196-252	552
GCA_000183385-ADR25325.1|224-280	209
GCA_000183385-ADR25325.1|252-308	336
GCA_000183385-ADR25325.1|280-336	338
GCA_000183385-ADR25325.1|28-84	525
GCA_000183385-ADR25325.1|308-364	228
GCA_000183385-ADR25325.1|336-392	75
GCA_000183385-ADR25325.1|364-420	604
GCA_000183385-ADR25325.1|392-448	239
GCA_000183385-ADR25325.1|420-476	309
GCA_000183385-ADR25325.1|448-504	322
GCA_000183385-ADR25325.1|476-532	320
GCA_000183385-ADR25325.1|504-560	452
GCA_000183385-ADR25325.1|532-588	33
GCA_000183385-ADR25325.1|560-616	353
GCA_000183385-ADR25325.1|56-112	1364
GCA_000183385-ADR25325.1|588-644	127
GCA_000183385-ADR25325.1|616-672	206
GCA_000183385-ADR25325.1|644-700	636
GCA_000183385-ADR25325.1|672-728	311
GCA_000183385-ADR25325.1|700-756	294
GCA_000183385-ADR25325.1|728-784	128
GCA_000183385-ADR25325.1|84-140	527
GCA_000183385-ADR25325.1|CTERM|STOP	225
GCA_000183385-ADR25326.1|0-56	157
GCA_000183385-ADR25326.1|112-168	469
GCA_000183385-ADR25326.1|140-196	250
GCA_000183385-ADR25326.1|28-84	263
GCA_000183385-ADR25326.1|56-112	464
GCA_000183385-ADR25326.1|84-140	353
GCA_000183385-ADR25326.1|CTERM|STOP	363
GCA_000183385-ADR25327.1|0-56	374
GCA_000183385-ADR25327.1|112-168	201
GCA_000183385-ADR25327.1|140-196	343
GCA_000183385-ADR25327.1|168-224	245
GCA_000183385-ADR25327.1|196-252	326
GCA_000183385-ADR25327.1|224-280	343
GCA_000183385-ADR25327.1|252-308	698
GCA_000183385-ADR25327.1|280-336	1018
GCA_000183385-ADR25327.1|28-84	590
GCA_000183385-ADR25327.1|308-364	454
GCA_000183385-ADR25327.1|336-392	335
GCA_000183385-ADR25327.1|364-420	1196
GCA_000183385-ADR25327.1|392-448	631
GCA_000183385-ADR25327.1|56-112	240
GCA_000183385-ADR25327.1|84-140	284
GCA_000183385-ADR25327.1|CTERM|STOP	843
GCA_000183385-ADR25328.1|0-56	529
GCA_000183385-ADR25328.1|112-168	212
GCA_000183385-ADR25328.1|140-196	239
GCA_000183385-ADR25328.1|168-224	282
GCA_000183385-ADR25328.1|196-252	167
GCA_000183385-ADR25328.1|224-280	300
GCA_000183385-ADR25328.1|252-308	122
GCA_000183385-ADR25328.1|280-336	333
GCA_000183385-ADR25328.1|28-84	319
GCA_000183385-ADR25328.1|308-364	394
GCA_000183385-ADR25328.1|336-392	598
GCA_000183385-ADR25328.1|364-420	715
GCA_000183385-ADR25328.1|392-448	294
GCA_000183385-ADR25328.1|56-112	402
GCA_000183385-ADR25328.1|84-140	600
GCA_000183385-ADR25328.1|CTERM|STOP	374
GCA_000183385-ADR25329.1|0-56	770
GCA_000183385-ADR25329.1|112-168	269
GCA_000183385-ADR25329.1|140-196	113
GCA_000183385-ADR25329.1|168-224	826
GCA_000183385-ADR25329.1|196-252	460
GCA_000183385-ADR25329.1|224-280	451
GCA_000183385-ADR25329.1|28-84	424
GCA_000183385-ADR25329.1|56-112	542
GCA_000183385-ADR25329.1|84-140	492
GCA_000183385-ADR25329.1|CTERM|STOP	526
GCA_000183385-ADR25330.1|0-56	313
GCA_000183385-ADR25330.1|28-84	353
GCA_000183385-ADR25330.1|56-112	481
GCA_000183385-ADR25330.1|CTERM|STOP	407
GCA_000183385-ADR25331.1|0-56	408
GCA_000183385-ADR25331.1|112-168	317
GCA_000183385-ADR25331.1|140-196	490
GCA_000183385-ADR25331.1|168-224	437
GCA_000183385-ADR25331.1|196-252	1054
GCA_000183385-ADR25331.1|224-280	166
GCA_000183385-ADR25331.1|252-308	273
GCA_000183385-ADR25331.1|28-84	384
GCA_000183385-ADR25331.1|56-112	565
GCA_000183385-ADR25331.1|84-140	210
GCA_000183385-ADR25331.1|CTERM|STOP	443
GCA_000183385-ADR25332.1|0-56	403
GCA_000183385-ADR25332.1|112-168	319
GCA_000183385-ADR25332.1|140-196	136
GCA_000183385-ADR25332.1|168-224	675
GCA_000183385-ADR25332.1|196-252	137
GCA_000183385-ADR25332.1|224-280	296
GCA_000183385-ADR25332.1|28-84	853
GCA_000183385-ADR25332.1|56-112	334
GCA_000183385-ADR25332.1|84-140	791
GCA_000183385-ADR25332.1|CTERM|STOP	262
GCA_000183385-ADR25333.1|0-56	640
GCA_000183385-ADR25333.1|112-168	140
GCA_000183385-ADR25333.1|140-196	600
GCA_000183385-ADR25333.1|168-224	61
GCA_000183385-ADR25333.1|196-252	677
GCA_000183385-ADR25333.1|28-84	371
GCA_000183385-ADR25333.1|56-112	180
GCA_000183385-ADR25333.1|84-140	215
GCA_000183385-ADR25333.1|CTERM|STOP	478
GCA_000183385-ADR25334.1|0-56	146
GCA_000183385-ADR25334.1|28-84	553
GCA_000183385-ADR25334.1|56-112	1421
GCA_000183385-ADR25334.1|84-140	392
GCA_000183385-ADR25334.1|CTERM|STOP	432
GCA_000183385-ADR25335.1|0-56	560
GCA_000183385-ADR25335.1|112-168	497
GCA_000183385-ADR25335.1|140-196	593
GCA_000183385-ADR25335.1|168-224	214
GCA_000183385-ADR25335.1|196-252	242
GCA_000183385-ADR25335.1|224-280	294
GCA_000183385-ADR25335.1|252-308	651
GCA_000183385-ADR25335.1|280-336	231
GCA_000183385-ADR25335.1|28-84	545
GCA_000183385-ADR25335.1|308-364	786
GCA_000183385-ADR25335.1|336-392	1209
GCA_000183385-ADR25335.1|364-420	402
GCA_000183385-ADR25335.1|392-448	651
GCA_000183385-ADR25335.1|420-476	245
GCA_000183385-ADR25335.1|448-504	506
GCA_000183385-ADR25335.1|476-532	212
GCA_000183385-ADR25335.1|504-560	383
GCA_000183385-ADR25335.1|532-588	682
GCA_000183385-ADR25335.1|560-616	281
GCA_000183385-ADR25335.1|56-112	164
GCA_000183385-ADR25335.1|588-644	247
GCA_000183385-ADR25335.1|616-672	148
GCA_000183385-ADR25335.1|84-140	663
GCA_000183385-ADR25335.1|CTERM|STOP	236
GCA_000183385-ADR25336.1|112-168	939
GCA_000183385-ADR25336.1|140-196	668
GCA_000183385-ADR25336.1|168-224	323
GCA_000183385-ADR25336.1|196-252	443
GCA_000183385-ADR25336.1|224-280	796
GCA_000183385-ADR25336.1|84-140	1049
GCA_000183385-ADR25336.1|CTERM|STOP	556
GCA_000183385-ADR25337.1|0-56	885
GCA_000183385-ADR25337.1|112-168	85
GCA_000183385-ADR25337.1|140-196	566
GCA_000183385-ADR25337.1|168-224	347
GCA_000183385-ADR25337.1|196-252	151
GCA_000183385-ADR25337.1|224-280	611
GCA_000183385-ADR25337.1|252-308	299
GCA_000183385-ADR25337.1|280-336	552
GCA_000183385-ADR25337.1|28-84	29
GCA_000183385-ADR25337.1|308-364	252
GCA_000183385-ADR25337.1|336-392	415
GCA_000183385-ADR25337.1|364-420	587
GCA_000183385-ADR25337.1|392-448	176
GCA_000183385-ADR25337.1|420-476	668
GCA_000183385-ADR25337.1|448-504	263
GCA_000183385-ADR25337.1|476-532	72
GCA_000183385-ADR25337.1|504-560	530
GCA_000183385-ADR25337.1|532-588	164
GCA_000183385-ADR25337.1|56-112	308
GCA_000183385-ADR25337.1|84-140	836
GCA_000183385-ADR25337.1|CTERM|STOP	432
GCA_000183385-ADR25338.1|0-56	1123
GCA_000183385-ADR25338.1|112-168	1317
GCA_000183385-ADR25338.1|140-196	385
GCA_000183385-ADR25338.1|168-224	219
GCA_000183385-ADR25338.1|196-252	258
GCA_000183385-ADR25338.1|224-280	151
GCA_000183385-ADR25338.1|252-308	576
GCA_000183385-ADR25338.1|280-336	312
GCA_000183385-ADR25338.1|28-84	523
GCA_000183385-ADR25338.1|308-364	349
GCA_000183385-ADR25338.1|336-392	386
GCA_000183385-ADR25338.1|364-420	620
GCA_000183385-ADR25338.1|392-448	611
GCA_000183385-ADR25338.1|56-112	374
GCA_000183385-ADR25338.1|84-140	372
GCA_000183385-ADR25338.1|CTERM|STOP	476
GCA_000183385-ADR25340.1|0-56	275
GCA_000183385-ADR25340.1|112-168	253
GCA_000183385-ADR25340.1|140-196	470
GCA_000183385-ADR25340.1|168-224	367
GCA_000183385-ADR25340.1|196-252	159
GCA_000183385-ADR25340.1|224-280	355
GCA_000183385-ADR25340.1|252-308	273
GCA_000183385-ADR25340.1|280-336	464
GCA_000183385-ADR25340.1|28-84	464
GCA_000183385-ADR25340.1|308-364	929
GCA_000183385-ADR25340.1|336-392	275
GCA_000183385-ADR25340.1|364-420	140
GCA_000183385-ADR25340.1|392-448	94
GCA_000183385-ADR25340.1|420-476	187
GCA_000183385-ADR25340.1|448-504	228
GCA_000183385-ADR25340.1|476-532	451
GCA_000183385-ADR25340.1|504-560	714
GCA_000183385-ADR25340.1|532-588	375
GCA_000183385-ADR25340.1|560-616	756
GCA_000183385-ADR25340.1|56-112	801
GCA_000183385-ADR25340.1|588-644	722
GCA_000183385-ADR25340.1|84-140	296
GCA_000183385-ADR25340.1|CTERM|STOP	433
GCA_000183385-ADR25341.1|0-56	207
GCA_000183385-ADR25341.1|28-84	546
GCA_000183385-ADR25341.1|CTERM|STOP	536
GCA_000183385-ADR25343.1|0-56	335
GCA_000183385-ADR25343.1|112-168	8
GCA_000183385-ADR25343.1|140-196	654
GCA_000183385-ADR25343.1|168-224	226
GCA_000183385-ADR25343.1|196-252	327
GCA_000183385-ADR25343.1|224-280	353
GCA_000183385-ADR25343.1|28-84	578
GCA_000183385-ADR25343.1|56-112	435
GCA_000183385-ADR25343.1|84-140	148
GCA_000183385-ADR25343.1|CTERM|STOP	447
GCA_000183385-ADR25344.1|0-56	619
GCA_000183385-ADR25344.1|112-168	648
GCA_000183385-ADR25344.1|140-196	341
GCA_000183385-ADR25344.1|168-224	480
GCA_000183385-ADR25344.1|28-84	368
GCA_000183385-ADR25344.1|56-112	292
GCA_000183385-ADR25344.1|84-140	269
GCA_000183385-ADR25344.1|CTERM|STOP	87
GCA_000183385-ADR25345.1|0-56	721
GCA_000183385-ADR25345.1|112-168	291
GCA_000183385-ADR25345.1|140-196	514
GCA_000183385-ADR25345.1|168-224	464
GCA_000183385-ADR25345.1|28-84	443
GCA_000183385-ADR25345.1|56-112	326
GCA_000183385-ADR25345.1|84-140	675
GCA_000183385-ADR25345.1|CTERM|STOP	442
GCA_000183385-ADR25346.1|0-56	932
GCA_000183385-ADR25346.1|112-168	252
GCA_000183385-ADR25346.1|140-196	422
GCA_000183385-ADR25346.1|168-224	161
GCA_000183385-ADR25346.1|196-252	972
GCA_000183385-ADR25346.1|224-280	518
GCA_000183385-ADR25346.1|252-308	813
GCA_000183385-ADR25346.1|280-336	695
GCA_000183385-ADR25346.1|28-84	910
GCA_000183385-ADR25346.1|308-364	367
GCA_000183385-ADR25346.1|336-392	502
GCA_000183385-ADR25346.1|56-112	434
GCA_000183385-ADR25346.1|84-140	319
GCA_000183385-ADR25346.1|CTERM|STOP	248
GCA_000183385-ADR25347.1|0-56	578
GCA_000183385-ADR25347.1|CTERM|STOP	367
GCA_000183385-ADR25348.1|0-56	245
GCA_000183385-ADR25348.1|112-168	367
GCA_000183385-ADR25348.1|140-196	846
GCA_000183385-ADR25348.1|168-224	205
GCA_000183385-ADR25348.1|196-252	420
GCA_000183385-ADR25348.1|224-280	543
GCA_000183385-ADR25348.1|28-84	502
GCA_000183385-ADR25348.1|56-112	97
GCA_000183385-ADR25348.1|84-140	613
GCA_000183385-ADR25348.1|CTERM|STOP	612
GCA_000183385-ADR25349.1|0-56	585
GCA_000183385-ADR25349.1|112-168	348
GCA_000183385-ADR25349.1|140-196	583
GCA_000183385-ADR25349.1|168-224	320
GCA_000183385-ADR25349.1|196-252	628
GCA_000183385-ADR25349.1|224-280	162
GCA_000183385-ADR25349.1|252-308	435
GCA_000183385-ADR25349.1|280-336	388
GCA_000183385-ADR25349.1|28-84	323
GCA_000183385-ADR25349.1|308-364	290
GCA_000183385-ADR25349.1|336-392	971
GCA_000183385-ADR25349.1|364-420	501
GCA_000183385-ADR25349.1|392-448	319
GCA_000183385-ADR25349.1|420-476	79
GCA_000183385-ADR25349.1|448-504	237
GCA_000183385-ADR25349.1|476-532	451
GCA_000183385-ADR25349.1|56-112	545
GCA_000183385-ADR25349.1|84-140	351
GCA_000183385-ADR25349.1|CTERM|STOP	536
GCA_000183385-ADR25350.1|56-112	105
GCA_000183385-ADR25350.1|84-140	401
GCA_000183385-ADR25350.1|CTERM|STOP	199
GCA_000183385-ADR25351.1|0-56	155
GCA_000183385-ADR25351.1|112-168	329
GCA_000183385-ADR25351.1|28-84	635
GCA_000183385-ADR25351.1|56-112	362
GCA_000183385-ADR25351.1|84-140	233
GCA_000183385-ADR25351.1|CTERM|STOP	261
GCA_000183385-ADR25352.1|0-56	285
GCA_000183385-ADR25352.1|28-84	288
GCA_000183385-ADR25352.1|56-112	456
GCA_000183385-ADR25352.1|84-140	236
GCA_000183385-ADR25352.1|CTERM|STOP	886
GCA_000183385-ADR25353.1|0-56	528
GCA_000183385-ADR25353.1|112-168	1124
GCA_000183385-ADR25353.1|140-196	367
GCA_000183385-ADR25353.1|168-224	167
GCA_000183385-ADR25353.1|196-252	329
GCA_000183385-ADR25353.1|224-280	362
GCA_000183385-ADR25353.1|28-84	619
GCA_000183385-ADR25353.1|56-112	537
GCA_000183385-ADR25353.1|84-140	1212
GCA_000183385-ADR25353.1|CTERM|STOP	356
GCA_000183385-ADR25354.1|0-56	304
GCA_000183385-ADR25354.1|112-168	234
GCA_000183385-ADR25354.1|140-196	450
GCA_000183385-ADR25354.1|168-224	1299
GCA_000183385-ADR25354.1|196-252	185
GCA_000183385-ADR25354.1|224-280	519
GCA_000183385-ADR25354.1|252-308	318
GCA_000183385-ADR25354.1|280-336	585
GCA_000183385-ADR25354.1|28-84	564
GCA_000183385-ADR25354.1|308-364	322
GCA_000183385-ADR25354.1|336-392	259
GCA_000183385-ADR25354.1|364-420	278
GCA_000183385-ADR25354.1|392-448	67
GCA_000183385-ADR25354.1|420-476	340
GCA_000183385-ADR25354.1|448-504	203
GCA_000183385-ADR25354.1|476-532	397
GCA_000183385-ADR25354.1|504-560	339
GCA_000183385-ADR25354.1|532-588	216
GCA_000183385-ADR25354.1|560-616	8
GCA_000183385-ADR25354.1|56-112	827
GCA_000183385-ADR25354.1|588-644	351
GCA_000183385-ADR25354.1|616-672	640
GCA_000183385-ADR25354.1|644-700	777
GCA_000183385-ADR25354.1|672-728	787
GCA_000183385-ADR25354.1|700-756	469
GCA_000183385-ADR25354.1|728-784	431
GCA_000183385-ADR25354.1|756-812	219
GCA_000183385-ADR25354.1|784-840	377
GCA_000183385-ADR25354.1|812-868	916
GCA_000183385-ADR25354.1|840-896	205
GCA_000183385-ADR25354.1|84-140	744
GCA_000183385-ADR25354.1|868-924	447
GCA_000183385-ADR25354.1|896-952	283
GCA_000183385-ADR25354.1|924-980	216
GCA_000183385-ADR25354.1|952-1008	416
GCA_000183385-ADR25354.1|980-1036	200
GCA_000183385-ADR25354.1|CTERM|STOP	229
GCA_000183385-ADR25355.1|0-56	679
GCA_000183385-ADR25355.1|112-168	118
GCA_000183385-ADR25355.1|140-196	265
GCA_000183385-ADR25355.1|168-224	403
GCA_000183385-ADR25355.1|196-252	293
GCA_000183385-ADR25355.1|224-280	137
GCA_000183385-ADR25355.1|252-308	758
GCA_000183385-ADR25355.1|280-336	200
GCA_000183385-ADR25355.1|28-84	696
GCA_000183385-ADR25355.1|308-364	161
GCA_000183385-ADR25355.1|336-392	1076
GCA_000183385-ADR25355.1|364-420	644
GCA_000183385-ADR25355.1|56-112	572
GCA_000183385-ADR25355.1|84-140	742
GCA_000183385-ADR25355.1|CTERM|STOP	239
GCA_000183385-ADR25356.1|0-56	243
GCA_000183385-ADR25356.1|28-84	124
GCA_000183385-ADR25356.1|56-112	57
GCA_000183385-ADR25356.1|CTERM|STOP	829
GCA_000183385-ADR25357.1|0-56	525
GCA_000183385-ADR25357.1|CTERM|STOP	326
GCA_000183385-ADR25358.1|0-56	141
GCA_000183385-ADR25358.1|28-84	582
GCA_000183385-ADR25358.1|56-112	152
GCA_000183385-ADR25358.1|84-140	574
GCA_000183385-ADR25358.1|CTERM|STOP	915
GCA_000183385-ADR25359.1|0-56	405
GCA_000183385-ADR25359.1|112-168	176
GCA_000183385-ADR25359.1|28-84	154
GCA_000183385-ADR25359.1|56-112	109
GCA_000183385-ADR25359.1|84-140	376
GCA_000183385-ADR25359.1|CTERM|STOP	158
GCA_000183385-ADR25360.1|0-56	175
GCA_000183385-ADR25360.1|112-168	133
GCA_000183385-ADR25360.1|140-196	411
GCA_000183385-ADR25360.1|168-224	175
GCA_000183385-ADR25360.1|196-252	233
GCA_000183385-ADR25360.1|224-280	152
GCA_000183385-ADR25360.1|252-308	532
GCA_000183385-ADR25360.1|280-336	278
GCA_000183385-ADR25360.1|28-84	47
GCA_000183385-ADR25360.1|308-364	502
GCA_000183385-ADR25360.1|336-392	303
GCA_000183385-ADR25360.1|364-420	352
GCA_000183385-ADR25360.1|392-448	491
GCA_000183385-ADR25360.1|420-476	140
GCA_000183385-ADR25360.1|448-504	212
GCA_000183385-ADR25360.1|476-532	234
GCA_000183385-ADR25360.1|504-560	216
GCA_000183385-ADR25360.1|532-588	183
GCA_000183385-ADR25360.1|56-112	237
GCA_000183385-ADR25360.1|84-140	99
GCA_000183385-ADR25360.1|CTERM|STOP	145
GCA_000183385-ADR25361.1|0-56	525
GCA_000183385-ADR25361.1|112-168	807
GCA_000183385-ADR25361.1|140-196	693
GCA_000183385-ADR25361.1|168-224	249
GCA_000183385-ADR25361.1|196-252	693
GCA_000183385-ADR25361.1|224-280	211
GCA_000183385-ADR25361.1|252-308	225
GCA_000183385-ADR25361.1|28-84	170
GCA_000183385-ADR25361.1|56-112	162
GCA_000183385-ADR25361.1|84-140	844
GCA_000183385-ADR25361.1|CTERM|STOP	430
GCA_000183385-ADR25362.1|0-56	3
GCA_000183385-ADR25362.1|112-168	514
GCA_000183385-ADR25362.1|140-196	323
GCA_000183385-ADR25362.1|168-224	323
GCA_000183385-ADR25362.1|196-252	442
GCA_000183385-ADR25362.1|224-280	553
GCA_000183385-ADR25362.1|252-308	669
GCA_000183385-ADR25362.1|280-336	253
GCA_000183385-ADR25362.1|28-84	377
GCA_000183385-ADR25362.1|308-364	711
GCA_000183385-ADR25362.1|336-392	164
GCA_000183385-ADR25362.1|364-420	437
GCA_000183385-ADR25362.1|392-448	460
GCA_000183385-ADR25362.1|420-476	315
GCA_000183385-ADR25362.1|448-504	87
GCA_000183385-ADR25362.1|476-532	262
GCA_000183385-ADR25362.1|504-560	277
GCA_000183385-ADR25362.1|56-112	397
GCA_000183385-ADR25362.1|84-140	598
GCA_000183385-ADR25362.1|CTERM|STOP	372
GCA_000183385-ADR25363.1|0-56	661
GCA_000183385-ADR25363.1|28-84	201
GCA_000183385-ADR25363.1|56-112	786
GCA_000183385-ADR25363.1|84-140	814
GCA_000183385-ADR25363.1|CTERM|STOP	693
GCA_000183385-ADR25364.1|0-56	463
GCA_000183385-ADR25364.1|CTERM|STOP	270
GCA_000183385-ADR25365.1|0-56	391
GCA_000183385-ADR25365.1|112-168	566
GCA_000183385-ADR25365.1|140-196	189
GCA_000183385-ADR25365.1|168-224	529
GCA_000183385-ADR25365.1|196-252	583
GCA_000183385-ADR25365.1|224-280	428
GCA_000183385-ADR25365.1|252-308	167
GCA_000183385-ADR25365.1|280-336	397
GCA_000183385-ADR25365.1|28-84	305
GCA_000183385-ADR25365.1|308-364	119
GCA_000183385-ADR25365.1|336-392	608
GCA_000183385-ADR25365.1|364-420	671
GCA_000183385-ADR25365.1|392-448	1005
GCA_000183385-ADR25365.1|420-476	164
GCA_000183385-ADR25365.1|448-504	246
GCA_000183385-ADR25365.1|476-532	362
GCA_000183385-ADR25365.1|56-112	651
GCA_000183385-ADR25365.1|84-140	174
GCA_000183385-ADR25365.1|CTERM|STOP	268
GCA_000183385-ADR25366.1|0-56	411
GCA_000183385-ADR25366.1|112-168	134
GCA_000183385-ADR25366.1|140-196	389
GCA_000183385-ADR25366.1|168-224	475
GCA_000183385-ADR25366.1|196-252	355
GCA_000183385-ADR25366.1|28-84	574
GCA_000183385-ADR25366.1|56-112	573
GCA_000183385-ADR25366.1|84-140	555
GCA_000183385-ADR25366.1|CTERM|STOP	449
GCA_000183385-ADR25367.1|0-56	681
GCA_000183385-ADR25367.1|112-168	588
GCA_000183385-ADR25367.1|140-196	525
GCA_000183385-ADR25367.1|168-224	419
GCA_000183385-ADR25367.1|196-252	296
GCA_000183385-ADR25367.1|224-280	958
GCA_000183385-ADR25367.1|252-308	337
GCA_000183385-ADR25367.1|28-84	353
GCA_000183385-ADR25367.1|56-112	230
GCA_000183385-ADR25367.1|84-140	350
GCA_000183385-ADR25367.1|CTERM|STOP	410
GCA_000183385-ADR25368.1|0-56	738
GCA_000183385-ADR25368.1|112-168	691
GCA_000183385-ADR25368.1|140-196	371
GCA_000183385-ADR25368.1|168-224	100
GCA_000183385-ADR25368.1|196-252	243
GCA_000183385-ADR25368.1|224-280	432
GCA_000183385-ADR25368.1|252-308	317
GCA_000183385-ADR25368.1|280-336	333
GCA_000183385-ADR25368.1|28-84	221
GCA_000183385-ADR25368.1|308-364	739
GCA_000183385-ADR25368.1|336-392	658
GCA_000183385-ADR25368.1|364-420	296
GCA_000183385-ADR25368.1|392-448	398
GCA_000183385-ADR25368.1|420-476	161
GCA_000183385-ADR25368.1|448-504	480
GCA_000183385-ADR25368.1|476-532	582
GCA_000183385-ADR25368.1|504-560	293
GCA_000183385-ADR25368.1|532-588	1155
GCA_000183385-ADR25368.1|560-616	359
GCA_000183385-ADR25368.1|56-112	736
GCA_000183385-ADR25368.1|588-644	176
GCA_000183385-ADR25368.1|84-140	854
GCA_000183385-ADR25368.1|CTERM|STOP	76
GCA_000183385-ADR25369.1|0-56	380
GCA_000183385-ADR25369.1|112-168	759
GCA_000183385-ADR25369.1|28-84	603
GCA_000183385-ADR25369.1|56-112	477
GCA_000183385-ADR25369.1|84-140	431
GCA_000183385-ADR25369.1|CTERM|STOP	1239
GCA_000183385-ADR25370.1|0-56	568
GCA_000183385-ADR25370.1|112-168	670
GCA_000183385-ADR25370.1|140-196	1349
GCA_000183385-ADR25370.1|168-224	628
GCA_000183385-ADR25370.1|196-252	774
GCA_000183385-ADR25370.1|224-280	555
GCA_000183385-ADR25370.1|252-308	99
GCA_000183385-ADR25370.1|280-336	548
GCA_000183385-ADR25370.1|28-84	506
GCA_000183385-ADR25370.1|308-364	504
GCA_000183385-ADR25370.1|336-392	291
GCA_000183385-ADR25370.1|364-420	476
GCA_000183385-ADR25370.1|392-448	339
GCA_000183385-ADR25370.1|420-476	201
GCA_000183385-ADR25370.1|448-504	547
GCA_000183385-ADR25370.1|476-532	465
GCA_000183385-ADR25370.1|504-560	846
GCA_000183385-ADR25370.1|532-588	572
GCA_000183385-ADR25370.1|56-112	274
GCA_000183385-ADR25370.1|84-140	56
GCA_000183385-ADR25370.1|CTERM|STOP	245
GCA_000183385-ADR25371.1|0-56	455
GCA_000183385-ADR25371.1|112-168	880
GCA_000183385-ADR25371.1|140-196	134
GCA_000183385-ADR25371.1|168-224	447
GCA_000183385-ADR25371.1|28-84	540
GCA_000183385-ADR25371.1|56-112	323
GCA_000183385-ADR25371.1|84-140	18
GCA_000183385-ADR25371.1|CTERM|STOP	683
GCA_000183385-ADR25372.1|0-56	515
GCA_000183385-ADR25372.1|28-84	690
GCA_000183385-ADR25372.1|56-112	484
GCA_000183385-ADR25372.1|CTERM|STOP	621
GCA_000183385-ADR25373.1|0-56	192
GCA_000183385-ADR25373.1|112-168	239
GCA_000183385-ADR25373.1|140-196	128
GCA_000183385-ADR25373.1|168-224	638
GCA_000183385-ADR25373.1|196-252	1008
GCA_000183385-ADR25373.1|224-280	266
GCA_000183385-ADR25373.1|28-84	149
GCA_000183385-ADR25373.1|56-112	282
GCA_000183385-ADR25373.1|84-140	134
GCA_000183385-ADR25373.1|CTERM|STOP	278
GCA_000183385-ADR25374.1|CTERM|STOP|C-PADDED-4	307
GCA_000183385-ADR25376.1|0-56	259
GCA_000183385-ADR25376.1|CTERM|STOP	506
GCA_000183385-ADR25377.1|0-56	121
GCA_000183385-ADR25377.1|112-168	21
GCA_000183385-ADR25377.1|140-196	300
GCA_000183385-ADR25377.1|168-224	600
GCA_000183385-ADR25377.1|196-252	66
GCA_000183385-ADR25377.1|224-280	1655
GCA_000183385-ADR25377.1|28-84	224
GCA_000183385-ADR25377.1|56-112	217
GCA_000183385-ADR25377.1|84-140	135
GCA_000183385-ADR25377.1|CTERM|STOP	236
GCA_000183385-ADR25378.1|0-56	284
GCA_000183385-ADR25378.1|112-168	357
GCA_000183385-ADR25378.1|140-196	356
GCA_000183385-ADR25378.1|168-224	117
GCA_000183385-ADR25378.1|196-252	152
GCA_000183385-ADR25378.1|224-280	297
GCA_000183385-ADR25378.1|252-308	312
GCA_000183385-ADR25378.1|280-336	467
GCA_000183385-ADR25378.1|28-84	1104
GCA_000183385-ADR25378.1|308-364	373
GCA_000183385-ADR25378.1|336-392	183
GCA_000183385-ADR25378.1|364-420	438
GCA_000183385-ADR25378.1|392-448	270
GCA_000183385-ADR25378.1|420-476	778
GCA_000183385-ADR25378.1|448-504	937
GCA_000183385-ADR25378.1|476-532	287
GCA_000183385-ADR25378.1|504-560	460
GCA_000183385-ADR25378.1|532-588	210
GCA_000183385-ADR25378.1|560-616	617
GCA_000183385-ADR25378.1|56-112	313
GCA_000183385-ADR25378.1|588-644	723
GCA_000183385-ADR25378.1|616-672	549
GCA_000183385-ADR25378.1|644-700	704
GCA_000183385-ADR25378.1|84-140	387
GCA_000183385-ADR25378.1|CTERM|STOP	1555
GCA_000183385-ADR25379.1|0-56	153
GCA_000183385-ADR25379.1|112-168	203
GCA_000183385-ADR25379.1|140-196	398
GCA_000183385-ADR25379.1|168-224	602
GCA_000183385-ADR25379.1|196-252	636
GCA_000183385-ADR25379.1|224-280	566
GCA_000183385-ADR25379.1|28-84	202
GCA_000183385-ADR25379.1|56-112	225
GCA_000183385-ADR25379.1|84-140	316
GCA_000183385-ADR25379.1|CTERM|STOP	589
GCA_000183385-ADR25380.1|0-56	497
GCA_000183385-ADR25380.1|28-84	545
GCA_000183385-ADR25380.1|CTERM|STOP	375
GCA_000183385-ADR25381.1|0-56	174
GCA_000183385-ADR25381.1|112-168	522
GCA_000183385-ADR25381.1|140-196	720
GCA_000183385-ADR25381.1|168-224	522
GCA_000183385-ADR25381.1|196-252	396
GCA_000183385-ADR25381.1|224-280	346
GCA_000183385-ADR25381.1|252-308	1010
GCA_000183385-ADR25381.1|280-336	830
GCA_000183385-ADR25381.1|28-84	70
GCA_000183385-ADR25381.1|308-364	1238
GCA_000183385-ADR25381.1|336-392	946
GCA_000183385-ADR25381.1|364-420	312
GCA_000183385-ADR25381.1|392-448	556
GCA_000183385-ADR25381.1|420-476	724
GCA_000183385-ADR25381.1|448-504	226
GCA_000183385-ADR25381.1|56-112	842
GCA_000183385-ADR25381.1|84-140	210
GCA_000183385-ADR25381.1|CTERM|STOP	115
GCA_000183385-ADR25382.1|0-56	733
GCA_000183385-ADR25382.1|112-168	246
GCA_000183385-ADR25382.1|140-196	57
GCA_000183385-ADR25382.1|168-224	348
GCA_000183385-ADR25382.1|28-84	417
GCA_000183385-ADR25382.1|56-112	1369
GCA_000183385-ADR25382.1|84-140	290
GCA_000183385-ADR25382.1|CTERM|STOP	607
GCA_000183385-ADR25383.1|0-56	396
GCA_000183385-ADR25383.1|112-168	689
GCA_000183385-ADR25383.1|140-196	796
GCA_000183385-ADR25383.1|168-224	230
GCA_000183385-ADR25383.1|28-84	213
GCA_000183385-ADR25383.1|56-112	450
GCA_000183385-ADR25383.1|84-140	98
GCA_000183385-ADR25383.1|CTERM|STOP	236
GCA_000183385-ADR25384.1|0-56	274
GCA_000183385-ADR25384.1|28-84	469
GCA_000183385-ADR25384.1|56-112	382
GCA_000183385-ADR25384.1|CTERM|STOP	466
GCA_000183385-ADR25385.1|0-56	313
GCA_000183385-ADR25385.1|112-168	242
GCA_000183385-ADR25385.1|140-196	97
GCA_000183385-ADR25385.1|168-224	235
GCA_000183385-ADR25385.1|196-252	643
GCA_000183385-ADR25385.1|224-280	446
GCA_000183385-ADR25385.1|28-84	490
GCA_000183385-ADR25385.1|56-112	236
GCA_000183385-ADR25385.1|84-140	252
GCA_000183385-ADR25385.1|CTERM|STOP	503
GCA_000183385-ADR25386.1|CTERM|STOP|C-PADDED-17	91
GCA_000183385-ADR25387.1|0-56	364
GCA_000183385-ADR25387.1|112-168	274
GCA_000183385-ADR25387.1|140-196	235
GCA_000183385-ADR25387.1|168-224	382
GCA_000183385-ADR25387.1|196-252	302
GCA_000183385-ADR25387.1|224-280	266
GCA_000183385-ADR25387.1|252-308	300
GCA_000183385-ADR25387.1|280-336	205
GCA_000183385-ADR25387.1|28-84	503
GCA_000183385-ADR25387.1|308-364	985
GCA_000183385-ADR25387.1|336-392	535
GCA_000183385-ADR25387.1|364-420	646
GCA_000183385-ADR25387.1|392-448	555
GCA_000183385-ADR25387.1|420-476	1104
GCA_000183385-ADR25387.1|448-504	511
GCA_000183385-ADR25387.1|476-532	349
GCA_000183385-ADR25387.1|504-560	547
GCA_000183385-ADR25387.1|56-112	416
GCA_000183385-ADR25387.1|84-140	1217
GCA_000183385-ADR25387.1|CTERM|STOP	438
GCA_000183385-ADR25388.1|392-448	172
GCA_000183385-ADR25388.1|420-476	47
GCA_000183385-ADR25389.1|0-56	298
GCA_000183385-ADR25389.1|28-84	537
GCA_000183385-ADR25389.1|56-112	719
GCA_000183385-ADR25389.1|84-140	323
GCA_000183385-ADR25389.1|CTERM|STOP	1130
GCA_000183385-ADR25390.1|0-56	248
GCA_000183385-ADR25390.1|112-168	535
GCA_000183385-ADR25390.1|140-196	529
GCA_000183385-ADR25390.1|168-224	158
GCA_000183385-ADR25390.1|196-252	552
GCA_000183385-ADR25390.1|224-280	592
GCA_000183385-ADR25390.1|28-84	206
GCA_000183385-ADR25390.1|56-112	334
GCA_000183385-ADR25390.1|84-140	515
GCA_000183385-ADR25390.1|CTERM|STOP	492
GCA_000183385-ADR25391.1|0-56	414
GCA_000183385-ADR25391.1|28-84	563
GCA_000183385-ADR25391.1|56-112	381
GCA_000183385-ADR25391.1|84-140	432
GCA_000183385-ADR25391.1|CTERM|STOP	382
GCA_000183385-ADR25392.1|0-56	453
GCA_000183385-ADR25392.1|112-168	113
GCA_000183385-ADR25392.1|140-196	223
GCA_000183385-ADR25392.1|168-224	132
GCA_000183385-ADR25392.1|196-252	137
GCA_000183385-ADR25392.1|252-308	128
GCA_000183385-ADR25392.1|280-336	50
GCA_000183385-ADR25392.1|28-84	323
GCA_000183385-ADR25392.1|308-364	496
GCA_000183385-ADR25392.1|336-392	324
GCA_000183385-ADR25392.1|364-420	978
GCA_000183385-ADR25392.1|392-448	321
GCA_000183385-ADR25392.1|420-476	400
GCA_000183385-ADR25392.1|448-504	315
GCA_000183385-ADR25392.1|476-532	489
GCA_000183385-ADR25392.1|504-560	804
GCA_000183385-ADR25392.1|532-588	74
GCA_000183385-ADR25392.1|560-616	346
GCA_000183385-ADR25392.1|56-112	190
GCA_000183385-ADR25392.1|84-140	410
GCA_000183385-ADR25392.1|CTERM|STOP	702
GCA_000183385-ADR25393.1|0-56	304
GCA_000183385-ADR25393.1|112-168	134
GCA_000183385-ADR25393.1|140-196	195
GCA_000183385-ADR25393.1|168-224	387
GCA_000183385-ADR25393.1|196-252	503
GCA_000183385-ADR25393.1|224-280	473
GCA_000183385-ADR25393.1|252-308	642
GCA_000183385-ADR25393.1|280-336	266
GCA_000183385-ADR25393.1|28-84	348
GCA_000183385-ADR25393.1|308-364	531
GCA_000183385-ADR25393.1|56-112	224
GCA_000183385-ADR25393.1|84-140	462
GCA_000183385-ADR25393.1|CTERM|STOP	381
GCA_000183385-ADR25394.1|0-56	561
GCA_000183385-ADR25394.1|112-168	566
GCA_000183385-ADR25394.1|140-196	1484
GCA_000183385-ADR25394.1|168-224	121
GCA_000183385-ADR25394.1|196-252	427
GCA_000183385-ADR25394.1|224-280	446
GCA_000183385-ADR25394.1|28-84	81
GCA_000183385-ADR25394.1|56-112	892
GCA_000183385-ADR25394.1|84-140	343
GCA_000183385-ADR25394.1|CTERM|STOP	708
GCA_000183385-ADR25395.1|0-56	430
GCA_000183385-ADR25395.1|112-168	542
GCA_000183385-ADR25395.1|140-196	735
GCA_000183385-ADR25395.1|168-224	503
GCA_000183385-ADR25395.1|196-252	563
GCA_000183385-ADR25395.1|224-280	330
GCA_000183385-ADR25395.1|252-308	368
GCA_000183385-ADR25395.1|280-336	439
GCA_000183385-ADR25395.1|28-84	778
GCA_000183385-ADR25395.1|308-364	210
GCA_000183385-ADR25395.1|336-392	578
GCA_000183385-ADR25395.1|364-420	281
GCA_000183385-ADR25395.1|392-448	441
GCA_000183385-ADR25395.1|420-476	516
GCA_000183385-ADR25395.1|448-504	496
GCA_000183385-ADR25395.1|476-532	728
GCA_000183385-ADR25395.1|504-560	228
GCA_000183385-ADR25395.1|532-588	194
GCA_000183385-ADR25395.1|56-112	357
GCA_000183385-ADR25395.1|84-140	766
GCA_000183385-ADR25395.1|CTERM|STOP	613
GCA_000183385-ADR25396.1|0-56	346
GCA_000183385-ADR25396.1|28-84	215
GCA_000183385-ADR25396.1|CTERM|STOP	282
GCA_000183385-ADR25397.1|0-56	409
GCA_000183385-ADR25397.1|112-168	557
GCA_000183385-ADR25397.1|140-196	177
GCA_000183385-ADR25397.1|28-84	230
GCA_000183385-ADR25397.1|56-112	365
GCA_000183385-ADR25397.1|84-140	359
GCA_000183385-ADR25397.1|CTERM|STOP	280
GCA_000183385-ADR25398.1|0-56	291
GCA_000183385-ADR25398.1|28-84	336
GCA_000183385-ADR25398.1|CTERM|STOP	812
GCA_000183385-ADR25399.1|CTERM|STOP|C-PADDED-21	340
GCA_000183385-ADR25400.1|0-56	376
GCA_000183385-ADR25400.1|112-168	562
GCA_000183385-ADR25400.1|140-196	236
GCA_000183385-ADR25400.1|168-224	580
GCA_000183385-ADR25400.1|196-252	276
GCA_000183385-ADR25400.1|224-280	345
GCA_000183385-ADR25400.1|252-308	366
GCA_000183385-ADR25400.1|280-336	296
GCA_000183385-ADR25400.1|28-84	192
GCA_000183385-ADR25400.1|308-364	218
GCA_000183385-ADR25400.1|336-392	514
GCA_000183385-ADR25400.1|364-420	256
GCA_000183385-ADR25400.1|392-448	262
GCA_000183385-ADR25400.1|56-112	287
GCA_000183385-ADR25400.1|84-140	456
GCA_000183385-ADR25400.1|CTERM|STOP	852
GCA_000183385-ADR25401.1|0-56	88
GCA_000183385-ADR25401.1|112-168	106
GCA_000183385-ADR25401.1|140-196	290
GCA_000183385-ADR25401.1|168-224	148
GCA_000183385-ADR25401.1|196-252	408
GCA_000183385-ADR25401.1|224-280	414
GCA_000183385-ADR25401.1|28-84	280
GCA_000183385-ADR25401.1|56-112	552
GCA_000183385-ADR25401.1|84-140	435
GCA_000183385-ADR25401.1|CTERM|STOP	250
GCA_000183385-ADR25402.1|0-56	102
GCA_000183385-ADR25402.1|112-168	158
GCA_000183385-ADR25402.1|140-196	268
GCA_000183385-ADR25402.1|168-224	104
GCA_000183385-ADR25402.1|196-252	565
GCA_000183385-ADR25402.1|224-280	459
GCA_000183385-ADR25402.1|252-308	276
GCA_000183385-ADR25402.1|280-336	288
GCA_000183385-ADR25402.1|28-84	634
GCA_000183385-ADR25402.1|308-364	266
GCA_000183385-ADR25402.1|336-392	126
GCA_000183385-ADR25402.1|364-420	292
GCA_000183385-ADR25402.1|56-112	457
GCA_000183385-ADR25402.1|84-140	193
GCA_000183385-ADR25402.1|CTERM|STOP	106
GCA_000183385-ADR25403.1|0-56	630
GCA_000183385-ADR25403.1|112-168	539
GCA_000183385-ADR25403.1|140-196	810
GCA_000183385-ADR25403.1|168-224	629
GCA_000183385-ADR25403.1|196-252	322
GCA_000183385-ADR25403.1|224-280	698
GCA_000183385-ADR25403.1|28-84	202
GCA_000183385-ADR25403.1|56-112	426
GCA_000183385-ADR25403.1|84-140	312
GCA_000183385-ADR25403.1|CTERM|STOP	533
GCA_000183385-ADR25404.1|0-56	393
GCA_000183385-ADR25404.1|112-168	214
GCA_000183385-ADR25404.1|140-196	102
GCA_000183385-ADR25404.1|168-224	163
GCA_000183385-ADR25404.1|196-252	260
GCA_000183385-ADR25404.1|224-280	508
GCA_000183385-ADR25404.1|252-308	329
GCA_000183385-ADR25404.1|280-336	391
GCA_000183385-ADR25404.1|28-84	242
GCA_000183385-ADR25404.1|308-364	241
GCA_000183385-ADR25404.1|336-392	227
GCA_000183385-ADR25404.1|364-420	518
GCA_000183385-ADR25404.1|392-448	119
GCA_000183385-ADR25404.1|420-476	700
GCA_000183385-ADR25404.1|448-504	190
GCA_000183385-ADR25404.1|476-532	94
GCA_000183385-ADR25404.1|504-560	218
GCA_000183385-ADR25404.1|532-588	432
GCA_000183385-ADR25404.1|560-616	208
GCA_000183385-ADR25404.1|56-112	233
GCA_000183385-ADR25404.1|84-140	117
GCA_000183385-ADR25404.1|CTERM|STOP	447
GCA_000183385-ADR25405.1|0-56	183
GCA_000183385-ADR25405.1|CTERM|STOP	209
GCA_000183385-ADR25406.1|0-56	765
GCA_000183385-ADR25406.1|112-168	189
GCA_000183385-ADR25406.1|28-84	325
GCA_000183385-ADR25406.1|56-112	1061
GCA_000183385-ADR25406.1|84-140	449
GCA_000183385-ADR25406.1|CTERM|STOP	215
GCA_000183385-ADR25407.1|0-56	453
GCA_000183385-ADR25407.1|112-168	389
GCA_000183385-ADR25407.1|140-196	323
GCA_000183385-ADR25407.1|168-224	383
GCA_000183385-ADR25407.1|196-252	766
GCA_000183385-ADR25407.1|224-280	358
GCA_000183385-ADR25407.1|252-308	653
GCA_000183385-ADR25407.1|28-84	692
GCA_000183385-ADR25407.1|56-112	737
GCA_000183385-ADR25407.1|84-140	58
GCA_000183385-ADR25407.1|CTERM|STOP	726
GCA_000183385-ADR25408.1|0-56	234
GCA_000183385-ADR25408.1|112-168	23
GCA_000183385-ADR25408.1|140-196	1397
GCA_000183385-ADR25408.1|168-224	724
GCA_000183385-ADR25408.1|196-252	585
GCA_000183385-ADR25408.1|224-280	331
GCA_000183385-ADR25408.1|252-308	633
GCA_000183385-ADR25408.1|280-336	234
GCA_000183385-ADR25408.1|28-84	391
GCA_000183385-ADR25408.1|56-112	725
GCA_000183385-ADR25408.1|84-140	96
GCA_000183385-ADR25408.1|CTERM|STOP	356
GCA_000183385-ADR25409.1|0-56	648
GCA_000183385-ADR25409.1|112-168	196
GCA_000183385-ADR25409.1|140-196	388
GCA_000183385-ADR25409.1|168-224	504
GCA_000183385-ADR25409.1|196-252	338
GCA_000183385-ADR25409.1|224-280	241
GCA_000183385-ADR25409.1|252-308	110
GCA_000183385-ADR25409.1|280-336	240
GCA_000183385-ADR25409.1|28-84	423
GCA_000183385-ADR25409.1|308-364	265
GCA_000183385-ADR25409.1|336-392	183
GCA_000183385-ADR25409.1|364-420	288
GCA_000183385-ADR25409.1|392-448	492
GCA_000183385-ADR25409.1|420-476	331
GCA_000183385-ADR25409.1|448-504	333
GCA_000183385-ADR25409.1|476-532	455
GCA_000183385-ADR25409.1|504-560	392
GCA_000183385-ADR25409.1|532-588	308
GCA_000183385-ADR25409.1|560-616	471
GCA_000183385-ADR25409.1|56-112	738
GCA_000183385-ADR25409.1|588-644	306
GCA_000183385-ADR25409.1|84-140	348
GCA_000183385-ADR25409.1|CTERM|STOP	224
GCA_000183385-ADR25410.1|112-168	231
GCA_000183385-ADR25410.1|140-196	351
GCA_000183385-ADR25410.1|168-224	276
GCA_000183385-ADR25410.1|196-252	177
GCA_000183385-ADR25410.1|280-336	513
GCA_000183385-ADR25410.1|56-112	125
GCA_000183385-ADR25410.1|84-140	277
GCA_000183385-ADR25410.1|CTERM|STOP	163
GCA_000183385-ADR25411.1|0-56	980
GCA_000183385-ADR25411.1|112-168	239
GCA_000183385-ADR25411.1|28-84	392
GCA_000183385-ADR25411.1|56-112	408
GCA_000183385-ADR25411.1|84-140	368
GCA_000183385-ADR25411.1|CTERM|STOP	1036
GCA_000183385-ADR25413.1|0-56	163
GCA_000183385-ADR25413.1|28-84	212
GCA_000183385-ADR25413.1|56-112	264
GCA_000183385-ADR25413.1|84-140	316
GCA_000183385-ADR25413.1|CTERM|STOP	411
GCA_000183385-ADR25415.1|0-56	604
GCA_000183385-ADR25415.1|112-168	454
GCA_000183385-ADR25415.1|140-196	538
GCA_000183385-ADR25415.1|168-224	755
GCA_000183385-ADR25415.1|196-252	463
GCA_000183385-ADR25415.1|224-280	425
GCA_000183385-ADR25415.1|252-308	324
GCA_000183385-ADR25415.1|280-336	265
GCA_000183385-ADR25415.1|28-84	169
GCA_000183385-ADR25415.1|308-364	845
GCA_000183385-ADR25415.1|336-392	363
GCA_000183385-ADR25415.1|364-420	156
GCA_000183385-ADR25415.1|56-112	610
GCA_000183385-ADR25415.1|84-140	506
GCA_000183385-ADR25415.1|CTERM|STOP	543
GCA_000183385-ADR25416.1|0-56	156
GCA_000183385-ADR25416.1|112-168	906
GCA_000183385-ADR25416.1|140-196	415
GCA_000183385-ADR25416.1|168-224	424
GCA_000183385-ADR25416.1|196-252	447
GCA_000183385-ADR25416.1|224-280	361
GCA_000183385-ADR25416.1|252-308	212
GCA_000183385-ADR25416.1|280-336	229
GCA_000183385-ADR25416.1|28-84	741
GCA_000183385-ADR25416.1|308-364	474
GCA_000183385-ADR25416.1|336-392	355
GCA_000183385-ADR25416.1|364-420	783
GCA_000183385-ADR25416.1|392-448	711
GCA_000183385-ADR25416.1|420-476	411
GCA_000183385-ADR25416.1|448-504	541
GCA_000183385-ADR25416.1|56-112	549
GCA_000183385-ADR25416.1|84-140	367
GCA_000183385-ADR25416.1|CTERM|STOP	495
GCA_000183385-ADR25417.1|0-56	649
GCA_000183385-ADR25417.1|112-168	190
GCA_000183385-ADR25417.1|140-196	933
GCA_000183385-ADR25417.1|168-224	135
GCA_000183385-ADR25417.1|196-252	41
GCA_000183385-ADR25417.1|224-280	510
GCA_000183385-ADR25417.1|252-308	343
GCA_000183385-ADR25417.1|280-336	373
GCA_000183385-ADR25417.1|28-84	399
GCA_000183385-ADR25417.1|308-364	636
GCA_000183385-ADR25417.1|56-112	265
GCA_000183385-ADR25417.1|84-140	240
GCA_000183385-ADR25417.1|CTERM|STOP	820
GCA_000183385-ADR25418.1|0-56	270
GCA_000183385-ADR25418.1|112-168	360
GCA_000183385-ADR25418.1|140-196	485
GCA_000183385-ADR25418.1|168-224	715
GCA_000183385-ADR25418.1|196-252	1078
GCA_000183385-ADR25418.1|28-84	978
GCA_000183385-ADR25418.1|56-112	434
GCA_000183385-ADR25418.1|84-140	503
GCA_000183385-ADR25418.1|CTERM|STOP	1181
GCA_000183385-ADR25419.1|0-56	432
GCA_000183385-ADR25419.1|28-84	525
GCA_000183385-ADR25419.1|56-112	315
GCA_000183385-ADR25419.1|84-140	443
GCA_000183385-ADR25419.1|CTERM|STOP	268
GCA_000183385-ADR25420.1|0-56	340
GCA_000183385-ADR25420.1|112-168	605
GCA_000183385-ADR25420.1|140-196	547
GCA_000183385-ADR25420.1|28-84	598
GCA_000183385-ADR25420.1|56-112	246
GCA_000183385-ADR25420.1|84-140	266
GCA_000183385-ADR25420.1|CTERM|STOP	404
GCA_000183385-ADR25421.1|CTERM|STOP|C-PADDED-12	468
GCA_000183385-ADR25422.1|0-56	316
GCA_000183385-ADR25422.1|112-168	255
GCA_000183385-ADR25422.1|140-196	261
GCA_000183385-ADR25422.1|168-224	268
GCA_000183385-ADR25422.1|28-84	110
GCA_000183385-ADR25422.1|56-112	250
GCA_000183385-ADR25422.1|84-140	572
GCA_000183385-ADR25422.1|CTERM|STOP	253
GCA_000183385-ADR25423.1|0-56	124
GCA_000183385-ADR25423.1|112-168	179
GCA_000183385-ADR25423.1|140-196	408
GCA_000183385-ADR25423.1|168-224	199
GCA_000183385-ADR25423.1|196-252	853
GCA_000183385-ADR25423.1|224-280	657
GCA_000183385-ADR25423.1|252-308	53
GCA_000183385-ADR25423.1|280-336	689
GCA_000183385-ADR25423.1|28-84	716
GCA_000183385-ADR25423.1|308-364	302
GCA_000183385-ADR25423.1|336-392	455
GCA_000183385-ADR25423.1|364-420	337
GCA_000183385-ADR25423.1|392-448	287
GCA_000183385-ADR25423.1|420-476	881
GCA_000183385-ADR25423.1|448-504	732
GCA_000183385-ADR25423.1|476-532	406
GCA_000183385-ADR25423.1|504-560	418
GCA_000183385-ADR25423.1|532-588	544
GCA_000183385-ADR25423.1|560-616	589
GCA_000183385-ADR25423.1|56-112	598
GCA_000183385-ADR25423.1|588-644	414
GCA_000183385-ADR25423.1|616-672	199
GCA_000183385-ADR25423.1|644-700	394
GCA_000183385-ADR25423.1|672-728	116
GCA_000183385-ADR25423.1|84-140	700
GCA_000183385-ADR25423.1|CTERM|STOP	219
GCA_000183385-ADR25424.1|0-56	468
GCA_000183385-ADR25424.1|112-168	442
GCA_000183385-ADR25424.1|140-196	120
GCA_000183385-ADR25424.1|168-224	783
GCA_000183385-ADR25424.1|196-252	126
GCA_000183385-ADR25424.1|224-280	311
GCA_000183385-ADR25424.1|252-308	761
GCA_000183385-ADR25424.1|280-336	685
GCA_000183385-ADR25424.1|28-84	696
GCA_000183385-ADR25424.1|308-364	683
GCA_000183385-ADR25424.1|336-392	282
GCA_000183385-ADR25424.1|56-112	87
GCA_000183385-ADR25424.1|84-140	339
GCA_000183385-ADR25424.1|CTERM|STOP	1031
GCA_000183385-ADR25425.1|0-56	739
GCA_000183385-ADR25425.1|112-168	204
GCA_000183385-ADR25425.1|252-308	111
GCA_000183385-ADR25425.1|280-336	94
GCA_000183385-ADR25425.1|28-84	238
GCA_000183385-ADR25425.1|56-112	209
GCA_000183385-ADR25425.1|84-140	393
GCA_000183385-ADR25425.1|CTERM|STOP	418
GCA_000183385-ADR25426.1|0-56	486
GCA_000183385-ADR25426.1|112-168	311
GCA_000183385-ADR25426.1|140-196	791
GCA_000183385-ADR25426.1|168-224	297
GCA_000183385-ADR25426.1|196-252	586
GCA_000183385-ADR25426.1|224-280	902
GCA_000183385-ADR25426.1|252-308	588
GCA_000183385-ADR25426.1|280-336	556
GCA_000183385-ADR25426.1|28-84	246
GCA_000183385-ADR25426.1|308-364	248
GCA_000183385-ADR25426.1|336-392	599
GCA_000183385-ADR25426.1|364-420	339
GCA_000183385-ADR25426.1|392-448	531
GCA_000183385-ADR25426.1|420-476	525
GCA_000183385-ADR25426.1|448-504	662
GCA_000183385-ADR25426.1|476-532	60
GCA_000183385-ADR25426.1|504-560	384
GCA_000183385-ADR25426.1|532-588	675
GCA_000183385-ADR25426.1|56-112	435
GCA_000183385-ADR25426.1|84-140	717
GCA_000183385-ADR25426.1|CTERM|STOP	1080
GCA_000183385-ADR25427.1|0-56	269
GCA_000183385-ADR25427.1|28-84	118
GCA_000183385-ADR25427.1|56-112	102
GCA_000183385-ADR25427.1|CTERM|STOP	504
GCA_000183385-ADR25428.1|0-56	392
GCA_000183385-ADR25428.1|112-168	336
GCA_000183385-ADR25428.1|140-196	509
GCA_000183385-ADR25428.1|168-224	244
GCA_000183385-ADR25428.1|196-252	348
GCA_000183385-ADR25428.1|224-280	271
GCA_000183385-ADR25428.1|252-308	501
GCA_000183385-ADR25428.1|280-336	517
GCA_000183385-ADR25428.1|28-84	721
GCA_000183385-ADR25428.1|308-364	953
GCA_000183385-ADR25428.1|336-392	297
GCA_000183385-ADR25428.1|364-420	106
GCA_000183385-ADR25428.1|392-448	466
GCA_000183385-ADR25428.1|420-476	517
GCA_000183385-ADR25428.1|448-504	290
GCA_000183385-ADR25428.1|476-532	617
GCA_000183385-ADR25428.1|56-112	490
GCA_000183385-ADR25428.1|84-140	254
GCA_000183385-ADR25428.1|CTERM|STOP	314
GCA_000183385-ADR25429.1|196-252	403
GCA_000183385-ADR25429.1|224-280	151
GCA_000183385-ADR25429.1|252-308	312
GCA_000183385-ADR25429.1|280-336	123
GCA_000183385-ADR25429.1|308-364	213
GCA_000183385-ADR25429.1|336-392	191
GCA_000183385-ADR25429.1|CTERM|STOP	267
GCA_000183385-ADR25430.1|0-56	387
GCA_000183385-ADR25430.1|112-168	702
GCA_000183385-ADR25430.1|140-196	460
GCA_000183385-ADR25430.1|168-224	331
GCA_000183385-ADR25430.1|196-252	525
GCA_000183385-ADR25430.1|28-84	1058
GCA_000183385-ADR25430.1|56-112	1619
GCA_000183385-ADR25430.1|84-140	976
GCA_000183385-ADR25430.1|CTERM|STOP	539
GCA_000183385-ADR25431.1|0-56	457
GCA_000183385-ADR25431.1|112-168	545
GCA_000183385-ADR25431.1|140-196	466
GCA_000183385-ADR25431.1|168-224	288
GCA_000183385-ADR25431.1|196-252	423
GCA_000183385-ADR25431.1|224-280	191
GCA_000183385-ADR25431.1|28-84	539
GCA_000183385-ADR25431.1|56-112	608
GCA_000183385-ADR25431.1|84-140	73
GCA_000183385-ADR25431.1|CTERM|STOP	724
GCA_000183385-ADR25432.1|0-56	229
GCA_000183385-ADR25432.1|112-168	99
GCA_000183385-ADR25432.1|140-196	299
GCA_000183385-ADR25432.1|168-224	692
GCA_000183385-ADR25432.1|196-252	517
GCA_000183385-ADR25432.1|224-280	475
GCA_000183385-ADR25432.1|28-84	348
GCA_000183385-ADR25432.1|56-112	140
GCA_000183385-ADR25432.1|84-140	309
GCA_000183385-ADR25432.1|CTERM|STOP	705
GCA_000219375-AEI89716.1|280-336	230
GCA_000219375-AEI89717.1|140-196	188
GCA_000219375-AEI89717.1|252-308	412
GCA_000219375-AEI89717.1|280-336	387
GCA_000219375-AEI89717.1|308-364	439
GCA_000219375-AEI89718.1|0-56	244
GCA_000219375-AEI89720.1|CTERM|STOP	90
GCA_000219375-AEI89721.1|196-252	284
GCA_000219375-AEI89721.1|CTERM|STOP	334
GCA_000219375-AEI89722.1|112-168	426
GCA_000219375-AEI89722.1|168-224	149
GCA_000219375-AEI89722.1|28-84	194
GCA_000219375-AEI89722.1|56-112	519
GCA_000219375-AEI89722.1|84-140	175
GCA_000219375-AEI89723.1|0-56	844
GCA_000219375-AEI89723.1|168-224	300
GCA_000219375-AEI89723.1|196-252	148
GCA_000219375-AEI89723.1|224-280	436
GCA_000219375-AEI89723.1|252-308	252
GCA_000219375-AEI89723.1|28-84	296
GCA_000219375-AEI89724.1|168-224	239
GCA_000219375-AEI89724.1|CTERM|STOP	255
GCA_000219375-AEI89727.1|0-56	693
GCA_000219375-AEI89727.1|28-84	1028
GCA_000219375-AEI89727.1|56-112	456
GCA_000219375-AEI89729.1|CTERM|STOP|C-PADDED-5	225
GCA_000219375-AEI89738.1|0-56	531
GCA_000219375-AEI89738.1|CTERM|STOP	99
GCA_000219375-AEI89743.1|0-56	204
GCA_000219375-AEI89743.1|112-168	182
GCA_000219375-AEI89743.1|140-196	102
GCA_000219375-AEI89743.1|168-224	122
GCA_000219375-AEI89743.1|196-252	155
GCA_000219375-AEI89743.1|224-280	436
GCA_000219375-AEI89743.1|252-308	302
GCA_000219375-AEI89743.1|280-336	42
GCA_000219375-AEI89743.1|28-84	725
GCA_000219375-AEI89743.1|56-112	378
GCA_000219375-AEI89743.1|84-140	121
GCA_000219375-AEI89750.1|0-56	229
GCA_000219375-AEI89751.1|224-280	374
GCA_000219375-AEI89751.1|252-308	79
GCA_000219375-AEI89751.1|280-336	422
GCA_000219375-AEI89751.1|364-420	197
GCA_000219375-AEI89753.1|0-56	240
GCA_000219375-AEI89753.1|28-84	363
GCA_000219375-AEI89753.1|84-140	323
GCA_000219375-AEI89753.1|CTERM|STOP	382
GCA_000219375-AEI89754.1|224-280	465
GCA_000219375-AEI89754.1|252-308	139
GCA_000219375-AEI89754.1|28-84	304
GCA_000219375-AEI89754.1|56-112	47
GCA_000219375-AEI89754.1|84-140	377
GCA_000219375-AEI89755.1|112-168	457
GCA_000219375-AEI89755.1|84-140	516
GCA_000219375-AEI89756.1|0-56	250
GCA_000219375-AEI89756.1|28-84	415
GCA_000219375-AEI89757.1|0-56	257
GCA_000219375-AEI89757.1|28-84	564
GCA_000219375-AEI89758.1|0-56	331
GCA_000219375-AEI89758.1|112-168	310
GCA_000219375-AEI89758.1|28-84	238
GCA_000219375-AEI89758.1|56-112	393
GCA_000219375-AEI89758.1|84-140	279
GCA_000219375-AEI89759.1|168-224	599
GCA_000219375-AEI89759.1|196-252	189
GCA_000219375-AEI89759.1|224-280	304
GCA_000219375-AEI89759.1|252-308	308
GCA_000219375-AEI89759.1|280-336	609
GCA_000219375-AEI89759.1|28-84	479
GCA_000219375-AEI89759.1|420-476	116
GCA_000219375-AEI89759.1|448-504	291
GCA_000219375-AEI89759.1|56-112	88
GCA_000219375-AEI89759.1|588-644	103
GCA_000219375-AEI89759.1|616-672	396
GCA_000219375-AEI89759.1|644-700	337
GCA_000219375-AEI89759.1|672-728	39
GCA_000219375-AEI89759.1|CTERM|STOP	262
GCA_000219375-AEI89762.1|112-168	379
GCA_000219375-AEI89762.1|84-140	345
GCA_000219375-AEI89763.1|0-56	1064
GCA_000219375-AEI89763.1|196-252	644
GCA_000219375-AEI89763.1|224-280	283
GCA_000219375-AEI89763.1|28-84	208
GCA_000219375-AEI89763.1|336-392	743
GCA_000219375-AEI89763.1|CTERM|STOP	944
GCA_000219375-AEI89764.1|84-140	267
GCA_000219375-AEI89765.1|56-112	58
GCA_000219375-AEI89765.1|84-140	373
GCA_000219375-AEI89766.1|140-196	753
GCA_000219375-AEI89766.1|168-224	217
GCA_000219375-AEI89766.1|196-252	536
GCA_000219375-AEI89766.1|CTERM|STOP	300
GCA_000219375-AEI89767.1|140-196	186
GCA_000219375-AEI89767.1|28-84	300
GCA_000219375-AEI89768.1|308-364	500
GCA_000219375-AEI89768.1|336-392	74
GCA_000219375-AEI89770.1|224-280	743
GCA_000219375-AEI89770.1|252-308	488
GCA_000219375-AEI89771.1|112-168	269
GCA_000219375-AEI89771.1|140-196	400
GCA_000219375-AEI89771.1|168-224	654
GCA_000219375-AEI89771.1|28-84	385
GCA_000219375-AEI89771.1|56-112	263
GCA_000219375-AEI89771.1|84-140	1166
GCA_000219375-AEI89774.1|CTERM|STOP	290
GCA_000219375-AEI89775.1|224-280	439
GCA_000219375-AEI89775.1|280-336	437
GCA_000219375-AEI89775.1|308-364	163
GCA_000219375-AEI89777.1|28-84	363
GCA_000219375-AEI89777.1|56-112	91
GCA_000219375-AEI89778.1|0-56	370
GCA_000219375-AEI89778.1|112-168	582
GCA_000219375-AEI89778.1|140-196	264
GCA_000219375-AEI89778.1|168-224	859
GCA_000219375-AEI89778.1|196-252	438
GCA_000219375-AEI89778.1|28-84	480
GCA_000219375-AEI89778.1|56-112	327
GCA_000219375-AEI89778.1|84-140	340
GCA_000219375-AEI89778.1|CTERM|STOP	891
GCA_000219375-AEI89779.1|224-280	815
GCA_000219375-AEI89780.1|140-196	359
GCA_000219375-AEI89780.1|28-84	176
GCA_000219375-AEI89780.1|56-112	586
GCA_000219375-AEI89780.1|756-812	332
GCA_000219375-AEI89780.1|784-840	356
GCA_000219375-AEI89784.1|112-168	1013
GCA_000219375-AEI89784.1|168-224	650
GCA_000219375-AEI89784.1|196-252	450
GCA_000219375-AEI89784.1|588-644	622
GCA_000219375-AEI89784.1|84-140	418
GCA_000219375-AEI89785.1|336-392	350
GCA_000219375-AEI89785.1|364-420	289
GCA_000219375-AEI89785.1|56-112	216
GCA_000219375-AEI89785.1|84-140	694
GCA_000219375-AEI89785.1|CTERM|STOP	399
GCA_000219375-AEI89786.1|CTERM|STOP	508
GCA_000219375-AEI89787.1|112-168	338
GCA_000219375-AEI89787.1|140-196	515
GCA_000219375-AEI89787.1|280-336	217
GCA_000219375-AEI89787.1|308-364	249
GCA_000219375-AEI89788.1|0-56	346
GCA_000219375-AEI89788.1|28-84	125
GCA_000219375-AEI89788.1|56-112	233
GCA_000219375-AEI89788.1|CTERM|STOP	877
GCA_000219375-AEI89789.1|252-308	328
GCA_000219375-AEI89789.1|280-336	194
GCA_000219375-AEI89789.1|308-364	453
GCA_000219375-AEI89790.1|84-140	734
GCA_000219375-AEI89791.1|0-56	479
GCA_000219375-AEI89791.1|112-168	306
GCA_000219375-AEI89791.1|140-196	409
GCA_000219375-AEI89791.1|168-224	1039
GCA_000219375-AEI89791.1|196-252	629
GCA_000219375-AEI89791.1|28-84	456
GCA_000219375-AEI89791.1|56-112	707
GCA_000219375-AEI89791.1|84-140	730
GCA_000219375-AEI89792.1|0-56	722
GCA_000219375-AEI89792.1|112-168	815
GCA_000219375-AEI89792.1|168-224	311
GCA_000219375-AEI89792.1|280-336	495
GCA_000219375-AEI89792.1|308-364	188
GCA_000219375-AEI89792.1|84-140	573
GCA_000219375-AEI89794.1|0-56	987
GCA_000219375-AEI89795.1|0-56	672
GCA_000219375-AEI89795.1|112-168	56
GCA_000219375-AEI89795.1|28-84	405
GCA_000219375-AEI89795.1|56-112	281
GCA_000219375-AEI89795.1|84-140	200
GCA_000219375-AEI89798.1|0-56	888
GCA_000219375-AEI89798.1|28-84	379
GCA_000219375-AEI89798.1|56-112	519
GCA_000219375-AEI89798.1|84-140	233
GCA_000219375-AEI89798.1|CTERM|STOP	680
GCA_000219375-AEI89799.1|112-168	476
GCA_000219375-AEI89799.1|140-196	578
GCA_000219375-AEI89799.1|168-224	1482
GCA_000219375-AEI89799.1|28-84	774
GCA_000219375-AEI89799.1|308-364	333
GCA_000219375-AEI89799.1|336-392	541
GCA_000219375-AEI89799.1|364-420	280
GCA_000219375-AEI89799.1|392-448	255
GCA_000219375-AEI89799.1|56-112	520
GCA_000219375-AEI89799.1|CTERM|STOP	448
GCA_000219375-AEI89800.1|0-56	226
GCA_000219375-AEI89800.1|168-224	352
GCA_000219375-AEI89800.1|196-252	351
GCA_000219375-AEI89800.1|28-84	280
GCA_000219375-AEI89800.1|56-112	132
GCA_000219375-AEI89800.1|84-140	137
GCA_000219375-AEI89800.1|CTERM|STOP	440
GCA_000219375-AEI89802.1|112-168	393
GCA_000219375-AEI89802.1|140-196	219
GCA_000219375-AEI89802.1|168-224	582
GCA_000219375-AEI89802.1|28-84	206
GCA_000219375-AEI89802.1|56-112	294
GCA_000219375-AEI89802.1|CTERM|STOP	364
GCA_000219375-AEI89803.1|0-56	301
GCA_000219375-AEI89803.1|28-84	367
GCA_000219375-AEI89803.1|CTERM|STOP	309
GCA_000219375-AEI89804.1|196-252	322
GCA_000219375-AEI89804.1|224-280	689
GCA_000219375-AEI89804.1|CTERM|STOP	440
GCA_000219375-AEI89805.1|0-56	321
GCA_000219375-AEI89805.1|28-84	1311
GCA_000219375-AEI89806.1|196-252	409
GCA_000219375-AEI89806.1|224-280	601
GCA_000219375-AEI89806.1|28-84	320
GCA_000219375-AEI89806.1|56-112	515
GCA_000219375-AEI89808.1|196-252	177
GCA_000219375-AEI89808.1|28-84	359
GCA_000219375-AEI89809.1|0-56	767
GCA_000219375-AEI89809.1|112-168	175
GCA_000219375-AEI89809.1|140-196	317
GCA_000219375-AEI89809.1|168-224	143
GCA_000219375-AEI89809.1|28-84	220
GCA_000219375-AEI89809.1|56-112	1081
GCA_000219375-AEI89809.1|84-140	828
GCA_000219375-AEI89809.1|CTERM|STOP	496
GCA_000219375-AEI89813.1|0-56	387
GCA_000219375-AEI89813.1|112-168	200
GCA_000219375-AEI89813.1|140-196	629
GCA_000219375-AEI89813.1|168-224	367
GCA_000219375-AEI89813.1|28-84	558
GCA_000219375-AEI89813.1|56-112	143
GCA_000219375-AEI89813.1|84-140	141
GCA_000219375-AEI89813.1|CTERM|STOP	436
GCA_000219375-AEI89815.1|28-84	264
GCA_000219375-AEI89819.1|840-896	168
GCA_000219375-AEI89819.1|868-924	616
GCA_000219375-AEI89823.1|392-448	399
GCA_000219375-AEI89823.1|420-476	209
GCA_000219375-AEI89824.1|112-168	356
GCA_000219375-AEI89824.1|140-196	835
GCA_000219375-AEI89824.1|168-224	354
GCA_000219375-AEI89824.1|224-280	481
GCA_000219375-AEI89824.1|252-308	310
GCA_000219375-AEI89824.1|28-84	826
GCA_000219375-AEI89824.1|56-112	326
GCA_000219375-AEI89824.1|84-140	319
GCA_000219375-AEI89824.1|CTERM|STOP	264
GCA_000219375-AEI89825.1|28-84	1255
GCA_000219375-AEI89826.1|336-392	461
GCA_000219375-AEI89826.1|CTERM|STOP	198
GCA_000219375-AEI89827.1|0-56	159
GCA_000219375-AEI89827.1|112-168	303
GCA_000219375-AEI89827.1|140-196	377
GCA_000219375-AEI89827.1|168-224	402
GCA_000219375-AEI89827.1|224-280	526
GCA_000219375-AEI89827.1|252-308	819
GCA_000219375-AEI89827.1|28-84	222
GCA_000219375-AEI89827.1|364-420	784
GCA_000219375-AEI89827.1|392-448	273
GCA_000219375-AEI89827.1|56-112	423
GCA_000219375-AEI89827.1|588-644	356
GCA_000219375-AEI89827.1|84-140	447
GCA_000219375-AEI89827.1|CTERM|STOP	246
GCA_000219375-AEI89828.1|0-56	200
GCA_000219375-AEI89828.1|28-84	720
GCA_000219375-AEI89828.1|56-112	253
GCA_000219375-AEI89828.1|84-140	564
GCA_000219375-AEI89828.1|CTERM|STOP	669
GCA_000219375-AEI89829.1|448-504	595
GCA_000219375-AEI89830.1|0-56	74
GCA_000219375-AEI89830.1|CTERM|STOP	603
GCA_000219375-AEI89833.1|224-280	203
GCA_000219375-AEI89837.1|0-56	452
GCA_000219375-AEI89837.1|112-168	704
GCA_000219375-AEI89837.1|28-84	353
GCA_000219375-AEI89837.1|392-448	28
GCA_000219375-AEI89837.1|420-476	413
GCA_000219375-AEI89837.1|56-112	1066
GCA_000219375-AEI89838.1|168-224	531
GCA_000219375-AEI89838.1|CTERM|STOP	483
GCA_000219375-AEI89839.1|224-280	418
GCA_000219375-AEI89839.1|280-336	612
GCA_000219375-AEI89839.1|308-364	502
GCA_000219375-AEI89839.1|336-392	1020
GCA_000219375-AEI89839.1|700-756	1235
GCA_000219375-AEI89839.1|728-784	311
GCA_000219375-AEI89839.1|CTERM|STOP	282
GCA_000219375-AEI89841.1|112-168	436
GCA_000219375-AEI89841.1|84-140	430
GCA_000219375-AEI89841.1|CTERM|STOP	563
GCA_000219375-AEI89845.1|252-308	34
GCA_000219375-AEI89845.1|280-336	699
GCA_000219375-AEI89847.1|0-56	105
GCA_000219375-AEI89847.1|112-168	168
GCA_000219375-AEI89847.1|140-196	219
GCA_000219375-AEI89847.1|168-224	299
GCA_000219375-AEI89847.1|196-252	39
GCA_000219375-AEI89847.1|224-280	109
GCA_000219375-AEI89847.1|252-308	383
GCA_000219375-AEI89847.1|280-336	247
GCA_000219375-AEI89847.1|28-84	279
GCA_000219375-AEI89847.1|308-364	315
GCA_000219375-AEI89847.1|336-392	416
GCA_000219375-AEI89847.1|364-420	50
GCA_000219375-AEI89847.1|392-448	433
GCA_000219375-AEI89847.1|420-476	188
GCA_000219375-AEI89847.1|448-504	502
GCA_000219375-AEI89847.1|476-532	198
GCA_000219375-AEI89847.1|56-112	198
GCA_000219375-AEI89847.1|84-140	488
GCA_000219375-AEI89850.1|0-56	262
GCA_000219375-AEI89850.1|112-168	383
GCA_000219375-AEI89850.1|140-196	982
GCA_000219375-AEI89850.1|28-84	165
GCA_000219375-AEI89850.1|56-112	538
GCA_000219375-AEI89850.1|84-140	212
GCA_000219375-AEI89850.1|CTERM|STOP	451
GCA_000219375-AEI89851.1|0-56	524
GCA_000219375-AEI89851.1|112-168	233
GCA_000219375-AEI89851.1|140-196	175
GCA_000219375-AEI89851.1|168-224	358
GCA_000219375-AEI89851.1|196-252	579
GCA_000219375-AEI89851.1|224-280	157
GCA_000219375-AEI89851.1|252-308	434
GCA_000219375-AEI89851.1|280-336	395
GCA_000219375-AEI89851.1|28-84	329
GCA_000219375-AEI89851.1|56-112	36
GCA_000219375-AEI89851.1|84-140	250
GCA_000219375-AEI89851.1|CTERM|STOP	574
GCA_000219375-AEI89852.1|0-56	164
GCA_000219375-AEI89852.1|112-168	318
GCA_000219375-AEI89852.1|140-196	502
GCA_000219375-AEI89852.1|168-224	224
GCA_000219375-AEI89852.1|196-252	148
GCA_000219375-AEI89852.1|224-280	789
GCA_000219375-AEI89852.1|252-308	528
GCA_000219375-AEI89852.1|280-336	565
GCA_000219375-AEI89852.1|28-84	290
GCA_000219375-AEI89852.1|308-364	570
GCA_000219375-AEI89852.1|336-392	616
GCA_000219375-AEI89852.1|364-420	100
GCA_000219375-AEI89852.1|392-448	603
GCA_000219375-AEI89852.1|420-476	212
GCA_000219375-AEI89852.1|56-112	487
GCA_000219375-AEI89852.1|84-140	109
GCA_000219375-AEI89852.1|CTERM|STOP	219
GCA_000219375-AEI89853.1|0-56	196
GCA_000219375-AEI89853.1|168-224	475
GCA_000219375-AEI89853.1|336-392	97
GCA_000219375-AEI89853.1|364-420	766
GCA_000219375-AEI89853.1|616-672	331
GCA_000219375-AEI89853.1|644-700	423
GCA_000219375-AEI89853.1|728-784	395
GCA_000219375-AEI89853.1|CTERM|STOP	923
GCA_000219375-AEI89854.1|0-56	176
GCA_000219375-AEI89854.1|252-308	642
GCA_000219375-AEI89854.1|280-336	168
GCA_000219375-AEI89856.1|28-84	499
GCA_000219375-AEI89858.1|28-84	588
GCA_000219375-AEI89858.1|56-112	537
GCA_000219375-AEI89859.1|112-168	720
GCA_000219375-AEI89859.1|56-112	209
GCA_000219375-AEI89859.1|84-140	90
GCA_000219375-AEI89859.1|CTERM|STOP	348
GCA_000219375-AEI89860.1|168-224	372
GCA_000219375-AEI89860.1|196-252	124
GCA_000219375-AEI89860.1|224-280	526
GCA_000219375-AEI89860.1|308-364	891
GCA_000219375-AEI89860.1|336-392	490
GCA_000219375-AEI89860.1|364-420	531
GCA_000219375-AEI89860.1|392-448	443
GCA_000219375-AEI89860.1|CTERM|STOP	48
GCA_000219375-AEI89862.1|0-56	641
GCA_000219375-AEI89862.1|112-168	387
GCA_000219375-AEI89862.1|140-196	348
GCA_000219375-AEI89862.1|168-224	180
GCA_000219375-AEI89862.1|196-252	352
GCA_000219375-AEI89862.1|224-280	210
GCA_000219375-AEI89862.1|28-84	271
GCA_000219375-AEI89862.1|56-112	120
GCA_000219375-AEI89862.1|84-140	50
GCA_000219375-AEI89862.1|CTERM|STOP	91
GCA_000219375-AEI89863.1|532-588	124
GCA_000219375-AEI89863.1|CTERM|STOP	197
GCA_000219375-AEI89864.1|112-168	244
GCA_000219375-AEI89864.1|140-196	227
GCA_000219375-AEI89864.1|168-224	335
GCA_000219375-AEI89864.1|280-336	684
GCA_000219375-AEI89864.1|308-364	539
GCA_000219375-AEI89865.1|0-56	449
GCA_000219375-AEI89866.1|224-280	227
GCA_000219375-AEI89866.1|252-308	1252
GCA_000219375-AEI89866.1|CTERM|STOP	494
GCA_000219375-AEI89867.1|0-56	481
GCA_000219375-AEI89867.1|28-84	241
GCA_000219375-AEI89867.1|56-112	259
GCA_000219375-AEI89867.1|84-140	179
GCA_000219375-AEI89868.1|0-56	101
GCA_000219375-AEI89868.1|28-84	259
GCA_000219375-AEI89868.1|CTERM|STOP	474
GCA_000219375-AEI89869.1|CTERM|STOP|C-PADDED-2	512
GCA_000219375-AEI89870.1|0-56	453
GCA_000219375-AEI89870.1|28-84	375
GCA_000219375-AEI89870.1|56-112	393
GCA_000219375-AEI89870.1|84-140	271
GCA_000219375-AEI89870.1|CTERM|STOP	950
GCA_000219375-AEI89871.1|280-336	234
GCA_000219375-AEI89871.1|308-364	398
GCA_000219375-AEI89871.1|728-784	891
GCA_000219375-AEI89871.1|CTERM|STOP	117
GCA_000219375-AEI89872.1|0-56	305
GCA_000219375-AEI89872.1|112-168	660
GCA_000219375-AEI89872.1|140-196	445
GCA_000219375-AEI89872.1|168-224	278
GCA_000219375-AEI89872.1|196-252	479
GCA_000219375-AEI89872.1|224-280	284
GCA_000219375-AEI89872.1|252-308	726
GCA_000219375-AEI89872.1|280-336	324
GCA_000219375-AEI89872.1|28-84	651
GCA_000219375-AEI89872.1|308-364	624
GCA_000219375-AEI89872.1|336-392	102
GCA_000219375-AEI89872.1|364-420	137
GCA_000219375-AEI89872.1|392-448	398
GCA_000219375-AEI89872.1|420-476	267
GCA_000219375-AEI89872.1|448-504	158
GCA_000219375-AEI89872.1|476-532	610
GCA_000219375-AEI89872.1|504-560	562
GCA_000219375-AEI89872.1|56-112	353
GCA_000219375-AEI89872.1|84-140	305
GCA_000219375-AEI89872.1|CTERM|STOP	222
GCA_000219375-AEI89873.1|0-56	531
GCA_000219375-AEI89873.1|112-168	233
GCA_000219375-AEI89873.1|140-196	264
GCA_000219375-AEI89873.1|168-224	912
GCA_000219375-AEI89873.1|196-252	51
GCA_000219375-AEI89873.1|224-280	390
GCA_000219375-AEI89873.1|252-308	546
GCA_000219375-AEI89873.1|280-336	489
GCA_000219375-AEI89873.1|28-84	466
GCA_000219375-AEI89873.1|308-364	175
GCA_000219375-AEI89873.1|56-112	656
GCA_000219375-AEI89873.1|84-140	324
GCA_000219375-AEI89873.1|CTERM|STOP	304
GCA_000219375-AEI89874.1|0-56	400
GCA_000219375-AEI89874.1|28-84	600
GCA_000219375-AEI89874.1|CTERM|STOP	338
GCA_000219375-AEI89876.1|CTERM|STOP|C-PADDED-3	350
GCA_000219375-AEI89878.1|0-56	322
GCA_000219375-AEI89878.1|112-168	214
GCA_000219375-AEI89878.1|140-196	471
GCA_000219375-AEI89878.1|168-224	577
GCA_000219375-AEI89878.1|196-252	264
GCA_000219375-AEI89878.1|224-280	409
GCA_000219375-AEI89878.1|252-308	452
GCA_000219375-AEI89878.1|28-84	1384
GCA_000219375-AEI89878.1|56-112	330
GCA_000219375-AEI89878.1|84-140	365
GCA_000219375-AEI89880.1|364-420	753
GCA_000219375-AEI89880.1|392-448	542
GCA_000219375-AEI89880.1|56-112	354
GCA_000219375-AEI89880.1|84-140	301
GCA_000219375-AEI89880.1|CTERM|STOP	417
GCA_000219375-AEI89881.1|0-56	552
GCA_000219375-AEI89881.1|112-168	521
GCA_000219375-AEI89881.1|140-196	112
GCA_000219375-AEI89881.1|168-224	119
GCA_000219375-AEI89881.1|196-252	533
GCA_000219375-AEI89881.1|224-280	375
GCA_000219375-AEI89881.1|252-308	347
GCA_000219375-AEI89881.1|280-336	685
GCA_000219375-AEI89881.1|308-364	265
GCA_000219375-AEI89881.1|336-392	125
GCA_000219375-AEI89881.1|364-420	120
GCA_000219375-AEI89881.1|392-448	482
GCA_000219375-AEI89881.1|420-476	257
GCA_000219375-AEI89881.1|448-504	574
GCA_000219375-AEI89881.1|476-532	272
GCA_000219375-AEI89881.1|504-560	502
GCA_000219375-AEI89881.1|532-588	177
GCA_000219375-AEI89881.1|560-616	656
GCA_000219375-AEI89881.1|56-112	447
GCA_000219375-AEI89881.1|588-644	326
GCA_000219375-AEI89881.1|616-672	335
GCA_000219375-AEI89881.1|84-140	84
GCA_000219375-AEI89881.1|CTERM|STOP	507
GCA_000219375-AEI89882.1|0-56	527
GCA_000219375-AEI89882.1|28-84	202
GCA_000219375-AEI89882.1|56-112	446
GCA_000219375-AEI89882.1|CTERM|STOP	477
GCA_000219375-AEI89883.1|CTERM|STOP	210
GCA_000219375-AEI89884.1|196-252	149
GCA_000219375-AEI89884.1|224-280	315
GCA_000219375-AEI89884.1|532-588	719
GCA_000219375-AEI89884.1|560-616	259
GCA_000219375-AEI89884.1|868-924	503
GCA_000219375-AEI89885.1|0-56	239
GCA_000219375-AEI89885.1|140-196	94
GCA_000219375-AEI89885.1|168-224	460
GCA_000219375-AEI89885.1|224-280	337
GCA_000219375-AEI89885.1|364-420	313
GCA_000219375-AEI89885.1|CTERM|STOP	499
GCA_000219375-AEI89886.1|0-56	461
GCA_000219375-AEI89886.1|112-168	353
GCA_000219375-AEI89886.1|140-196	167
GCA_000219375-AEI89886.1|168-224	190
GCA_000219375-AEI89886.1|196-252	444
GCA_000219375-AEI89886.1|224-280	561
GCA_000219375-AEI89886.1|252-308	168
GCA_000219375-AEI89886.1|280-336	671
GCA_000219375-AEI89886.1|28-84	339
GCA_000219375-AEI89886.1|308-364	701
GCA_000219375-AEI89886.1|336-392	490
GCA_000219375-AEI89886.1|364-420	299
GCA_000219375-AEI89886.1|56-112	369
GCA_000219375-AEI89886.1|84-140	347
GCA_000219375-AEI89886.1|CTERM|STOP	630
GCA_000219375-AEI89887.1|504-560	395
GCA_000219375-AEI89887.1|532-588	409
GCA_000219375-AEI89887.1|560-616	517
GCA_000219375-AEI89887.1|588-644	245
GCA_000219375-AEI89887.1|616-672	602
GCA_000219375-AEI89887.1|644-700	241
GCA_000219375-AEI89887.1|700-756	403
GCA_000219375-AEI89887.1|CTERM|STOP	117
GCA_000219375-AEI89888.1|0-56	328
GCA_000219375-AEI89888.1|28-84	181
GCA_000219375-AEI89888.1|56-112	709
GCA_000219375-AEI89888.1|84-140	415
GCA_000219375-AEI89889.1|112-168	82
GCA_000219375-AEI89889.1|140-196	513
GCA_000219375-AEI89889.1|476-532	846
GCA_000219375-AEI89891.1|140-196	409
GCA_000219375-AEI89891.1|168-224	562
GCA_000219375-AEI89892.1|196-252	91
GCA_000219375-AEI89892.1|224-280	383
GCA_000219375-AEI89892.1|252-308	212
GCA_000219375-AEI89892.1|280-336	461
GCA_000219375-AEI89892.1|28-84	544
GCA_000219375-AEI89897.1|196-252	479
GCA_000219375-AEI89897.1|224-280	513
GCA_000219375-AEI89897.1|336-392	403
GCA_000219375-AEI89897.1|364-420	171
GCA_000219375-AEI89897.1|392-448	571
GCA_000219375-AEI89897.1|420-476	415
GCA_000219375-AEI89897.1|504-560	327
GCA_000219375-AEI89897.1|672-728	673
GCA_000219375-AEI89897.1|700-756	330
GCA_000219375-AEI89897.1|728-784	909
GCA_000219375-AEI89897.1|756-812	315
GCA_000219375-AEI89897.1|784-840	634
GCA_000219375-AEI89897.1|CTERM|STOP	377
GCA_000219375-AEI89899.1|168-224	737
GCA_000219375-AEI89899.1|28-84	429
GCA_000219375-AEI89899.1|56-112	321
GCA_000219375-AEI89900.1|168-224	560
GCA_000219375-AEI89901.1|112-168	647
GCA_000219375-AEI89901.1|140-196	288
GCA_000219375-AEI89901.1|168-224	287
GCA_000219375-AEI89901.1|28-84	483
GCA_000219375-AEI89901.1|56-112	202
GCA_000219375-AEI89901.1|84-140	238
GCA_000219375-AEI89901.1|CTERM|STOP	440
GCA_000219375-AEI89902.1|0-56	403
GCA_000219375-AEI89902.1|28-84	783
GCA_000219375-AEI89902.1|56-112	708
GCA_000219375-AEI89902.1|84-140	655
GCA_000219375-AEI89903.1|0-56	281
GCA_000219375-AEI89903.1|112-168	422
GCA_000219375-AEI89903.1|140-196	310
GCA_000219375-AEI89903.1|168-224	233
GCA_000219375-AEI89903.1|28-84	266
GCA_000219375-AEI89903.1|56-112	572
GCA_000219375-AEI89903.1|84-140	185
GCA_000219375-AEI89904.1|28-84	701
GCA_000219375-AEI89904.1|56-112	1520
GCA_000219375-AEI89904.1|CTERM|STOP	499
GCA_000219375-AEI89906.1|CTERM|STOP	705
GCA_000219375-AEI89907.1|0-56	800
GCA_000219375-AEI89907.1|112-168	469
GCA_000219375-AEI89907.1|140-196	300
GCA_000219375-AEI89907.1|168-224	187
GCA_000219375-AEI89907.1|28-84	329
GCA_000219375-AEI89907.1|56-112	739
GCA_000219375-AEI89907.1|84-140	274
GCA_000219375-AEI89907.1|CTERM|STOP	749
GCA_000219375-AEI89908.1|CTERM|STOP|C-PADDED-17	391
GCA_000219375-AEI89909.1|0-56	206
GCA_000219375-AEI89909.1|112-168	112
GCA_000219375-AEI89909.1|140-196	262
GCA_000219375-AEI89909.1|168-224	361
GCA_000219375-AEI89909.1|196-252	736
GCA_000219375-AEI89909.1|224-280	485
GCA_000219375-AEI89909.1|252-308	611
GCA_000219375-AEI89909.1|28-84	85
GCA_000219375-AEI89909.1|56-112	869
GCA_000219375-AEI89909.1|84-140	77
GCA_000219375-AEI89909.1|CTERM|STOP	389
GCA_000219375-AEI89910.1|CTERM|STOP|C-PADDED-3	523
GCA_000219375-AEI89911.1|112-168	877
GCA_000219375-AEI89911.1|140-196	376
GCA_000219375-AEI89911.1|196-252	486
GCA_000219375-AEI89911.1|224-280	562
GCA_000219375-AEI89912.1|252-308	351
GCA_000219375-AEI89912.1|280-336	229
GCA_000219375-AEI89915.1|0-56	160
GCA_000219375-AEI89916.1|196-252	512
GCA_000219375-AEI89916.1|224-280	437
GCA_000219375-AEI89916.1|308-364	120
GCA_000219375-AEI89916.1|336-392	478
GCA_000219375-AEI89916.1|364-420	448
GCA_000219375-AEI89916.1|392-448	283
GCA_000219375-AEI89916.1|420-476	525
GCA_000219375-AEI89916.1|448-504	304
GCA_000219375-AEI89916.1|476-532	249
GCA_000219375-AEI89916.1|504-560	118
GCA_000219375-AEI89916.1|532-588	254
GCA_000219375-AEI89916.1|560-616	78
GCA_000219375-AEI89916.1|644-700	332
GCA_000219375-AEI89916.1|CTERM|STOP	131
GCA_000219375-AEI89917.1|112-168	208
GCA_000219375-AEI89917.1|140-196	96
GCA_000219375-AEI89917.1|168-224	605
GCA_000219375-AEI89917.1|196-252	590
GCA_000219375-AEI89917.1|224-280	357
GCA_000219375-AEI89917.1|252-308	170
GCA_000219375-AEI89917.1|280-336	122
GCA_000219375-AEI89917.1|28-84	274
GCA_000219375-AEI89917.1|308-364	934
GCA_000219375-AEI89917.1|336-392	327
GCA_000219375-AEI89917.1|364-420	232
GCA_000219375-AEI89917.1|392-448	66
GCA_000219375-AEI89917.1|56-112	258
GCA_000219375-AEI89917.1|CTERM|STOP	416
GCA_000219375-AEI89918.1|0-56	1078
GCA_000219375-AEI89918.1|28-84	623
GCA_000219375-AEI89919.1|0-56	524
GCA_000219375-AEI89919.1|112-168	459
GCA_000219375-AEI89919.1|28-84	400
GCA_000219375-AEI89919.1|56-112	435
GCA_000219375-AEI89919.1|84-140	115
GCA_000219375-AEI89921.1|CTERM|STOP|C-PADDED-3	400
GCA_000219375-AEI89924.1|0-56	246
GCA_000219375-AEI89924.1|28-84	208
GCA_000219375-AEI89926.1|364-420	443
GCA_000219375-AEI89926.1|392-448	201
GCA_000219375-AEI89926.1|448-504	316
GCA_000219375-AEI89926.1|CTERM|STOP	344
GCA_000219375-AEI89927.1|0-56	248
GCA_000219375-AEI89927.1|112-168	406
GCA_000219375-AEI89927.1|140-196	194
GCA_000219375-AEI89927.1|168-224	346
GCA_000219375-AEI89927.1|196-252	1119
GCA_000219375-AEI89927.1|28-84	419
GCA_000219375-AEI89927.1|56-112	324
GCA_000219375-AEI89927.1|84-140	268
GCA_000219375-AEI89935.1|0-56	216
GCA_000219375-AEI89935.1|CTERM|STOP	516
GCA_000219375-AEI89936.1|112-168	418
GCA_000219375-AEI89936.1|140-196	230
GCA_000219375-AEI89936.1|168-224	309
GCA_000219375-AEI89936.1|56-112	504
GCA_000219375-AEI89936.1|84-140	569
GCA_000219375-AEI89937.1|112-168	125
GCA_000219375-AEI89937.1|140-196	122
GCA_000219375-AEI89940.1|364-420	389
GCA_000219375-AEI89940.1|392-448	1178
GCA_000219375-AEI89941.1|0-56	210
GCA_000219375-AEI89941.1|112-168	265
GCA_000219375-AEI89941.1|140-196	128
GCA_000219375-AEI89941.1|168-224	576
GCA_000219375-AEI89941.1|196-252	235
GCA_000219375-AEI89941.1|224-280	648
GCA_000219375-AEI89941.1|252-308	91
GCA_000219375-AEI89941.1|280-336	206
GCA_000219375-AEI89941.1|28-84	171
GCA_000219375-AEI89941.1|308-364	327
GCA_000219375-AEI89941.1|336-392	522
GCA_000219375-AEI89941.1|364-420	120
GCA_000219375-AEI89941.1|392-448	438
GCA_000219375-AEI89941.1|420-476	48
GCA_000219375-AEI89941.1|448-504	243
GCA_000219375-AEI89941.1|476-532	665
GCA_000219375-AEI89941.1|504-560	199
GCA_000219375-AEI89941.1|532-588	206
GCA_000219375-AEI89941.1|560-616	233
GCA_000219375-AEI89941.1|56-112	242
GCA_000219375-AEI89941.1|588-644	145
GCA_000219375-AEI89941.1|616-672	178
GCA_000219375-AEI89941.1|644-700	566
GCA_000219375-AEI89941.1|672-728	354
GCA_000219375-AEI89941.1|700-756	617
GCA_000219375-AEI89941.1|728-784	25
GCA_000219375-AEI89941.1|756-812	577
GCA_000219375-AEI89941.1|784-840	223
GCA_000219375-AEI89941.1|812-868	289
GCA_000219375-AEI89941.1|840-896	139
GCA_000219375-AEI89941.1|84-140	249
GCA_000219375-AEI89941.1|868-924	368
GCA_000219375-AEI89941.1|896-952	662
GCA_000219375-AEI89941.1|924-980	582
GCA_000219375-AEI89941.1|952-1008	274
GCA_000219375-AEI89941.1|980-1036	641
GCA_000219375-AEI89941.1|CTERM|STOP	487
GCA_000219375-AEI89942.1|0-56	332
GCA_000219375-AEI89942.1|112-168	299
GCA_000219375-AEI89942.1|140-196	221
GCA_000219375-AEI89942.1|168-224	213
GCA_000219375-AEI89942.1|196-252	307
GCA_000219375-AEI89942.1|224-280	415
GCA_000219375-AEI89942.1|252-308	310
GCA_000219375-AEI89942.1|280-336	292
GCA_000219375-AEI89942.1|28-84	341
GCA_000219375-AEI89942.1|308-364	208
GCA_000219375-AEI89942.1|336-392	138
GCA_000219375-AEI89942.1|364-420	630
GCA_000219375-AEI89942.1|392-448	749
GCA_000219375-AEI89942.1|420-476	565
GCA_000219375-AEI89942.1|448-504	187
GCA_000219375-AEI89942.1|476-532	166
GCA_000219375-AEI89942.1|56-112	337
GCA_000219375-AEI89942.1|84-140	424
GCA_000219375-AEI89942.1|CTERM|STOP	175
GCA_000219375-AEI89943.1|0-56	789
GCA_000219375-AEI89943.1|112-168	382
GCA_000219375-AEI89943.1|28-84	352
GCA_000219375-AEI89943.1|56-112	268
GCA_000219375-AEI89943.1|84-140	333
GCA_000219375-AEI89943.1|CTERM|STOP	422
GCA_000219375-AEI89944.1|0-56	382
GCA_000219375-AEI89944.1|112-168	74
GCA_000219375-AEI89944.1|140-196	382
GCA_000219375-AEI89944.1|168-224	281
GCA_000219375-AEI89944.1|28-84	579
GCA_000219375-AEI89944.1|56-112	399
GCA_000219375-AEI89944.1|84-140	362
GCA_000219375-AEI89944.1|CTERM|STOP	354
GCA_000219375-AEI89945.1|0-56	353
GCA_000219375-AEI89945.1|112-168	199
GCA_000219375-AEI89945.1|140-196	256
GCA_000219375-AEI89945.1|168-224	446
GCA_000219375-AEI89945.1|196-252	649
GCA_000219375-AEI89945.1|224-280	374
GCA_000219375-AEI89945.1|252-308	84
GCA_000219375-AEI89945.1|280-336	354
GCA_000219375-AEI89945.1|28-84	342
GCA_000219375-AEI89945.1|308-364	461
GCA_000219375-AEI89945.1|56-112	320
GCA_000219375-AEI89945.1|84-140	724
GCA_000219375-AEI89945.1|CTERM|STOP	287
GCA_000219375-AEI89946.1|0-56	192
GCA_000219375-AEI89946.1|112-168	442
GCA_000219375-AEI89946.1|140-196	341
GCA_000219375-AEI89946.1|168-224	724
GCA_000219375-AEI89946.1|196-252	776
GCA_000219375-AEI89946.1|224-280	369
GCA_000219375-AEI89946.1|252-308	377
GCA_000219375-AEI89946.1|28-84	474
GCA_000219375-AEI89946.1|56-112	328
GCA_000219375-AEI89946.1|84-140	292
GCA_000219375-AEI89946.1|CTERM|STOP	439
GCA_000219375-AEI89947.1|0-56	498
GCA_000219375-AEI89947.1|28-84	839
GCA_000219375-AEI89947.1|56-112	212
GCA_000219375-AEI89947.1|84-140	129
GCA_000219375-AEI89947.1|CTERM|STOP	1993
GCA_000219375-AEI89948.1|0-56	829
GCA_000219375-AEI89948.1|28-84	650
GCA_000219375-AEI89948.1|CTERM|STOP	1182
GCA_000219375-AEI89949.1|0-56	444
GCA_000219375-AEI89949.1|112-168	346
GCA_000219375-AEI89949.1|140-196	173
GCA_000219375-AEI89949.1|168-224	369
GCA_000219375-AEI89949.1|196-252	858
GCA_000219375-AEI89949.1|224-280	297
GCA_000219375-AEI89949.1|252-308	1563
GCA_000219375-AEI89949.1|280-336	253
GCA_000219375-AEI89949.1|28-84	239
GCA_000219375-AEI89949.1|308-364	210
GCA_000219375-AEI89949.1|56-112	172
GCA_000219375-AEI89949.1|84-140	0
GCA_000219375-AEI89949.1|CTERM|STOP	425
GCA_000219375-AEI89951.1|224-280	265
GCA_000219375-AEI89951.1|252-308	236
GCA_000219375-AEI89951.1|CTERM|STOP	428
GCA_000219375-AEI89952.1|56-112	728
GCA_000219375-AEI89952.1|84-140	565
GCA_000219375-AEI89955.1|84-140	721
GCA_000219375-AEI89963.1|0-56	80
GCA_000219375-AEI89963.1|28-84	382
GCA_000219375-AEI89963.1|56-112	987
GCA_000219375-AEI89963.1|84-140	506
GCA_000219375-AEI89963.1|CTERM|STOP	77
GCA_000219375-AEI89964.1|0-56	201
GCA_000219375-AEI89964.1|112-168	130
GCA_000219375-AEI89964.1|140-196	409
GCA_000219375-AEI89964.1|168-224	209
GCA_000219375-AEI89964.1|28-84	194
GCA_000219375-AEI89964.1|56-112	349
GCA_000219375-AEI89964.1|84-140	1041
GCA_000219375-AEI89964.1|CTERM|STOP	652
GCA_000219375-AEI89965.1|0-56	675
GCA_000219375-AEI89965.1|112-168	383
GCA_000219375-AEI89965.1|140-196	483
GCA_000219375-AEI89965.1|168-224	75
GCA_000219375-AEI89965.1|196-252	561
GCA_000219375-AEI89965.1|224-280	351
GCA_000219375-AEI89965.1|252-308	623
GCA_000219375-AEI89965.1|28-84	349
GCA_000219375-AEI89965.1|56-112	722
GCA_000219375-AEI89965.1|84-140	623
GCA_000219375-AEI89967.1|0-56	613
GCA_000219375-AEI89967.1|140-196	246
GCA_000219375-AEI89967.1|168-224	117
GCA_000219375-AEI89967.1|196-252	652
GCA_000219375-AEI89967.1|224-280	682
GCA_000219375-AEI89967.1|252-308	713
GCA_000219375-AEI89967.1|280-336	236
GCA_000219375-AEI89967.1|28-84	224
GCA_000219375-AEI89967.1|308-364	400
GCA_000219375-AEI89967.1|336-392	543
GCA_000219375-AEI89967.1|364-420	950
GCA_000219375-AEI89967.1|392-448	614
GCA_000219375-AEI89967.1|448-504	493
GCA_000219375-AEI89967.1|476-532	931
GCA_000219375-AEI89967.1|504-560	322
GCA_000219375-AEI89967.1|532-588	500
GCA_000219375-AEI89967.1|56-112	339
GCA_000219375-AEI89967.1|CTERM|STOP	504
GCA_000219375-AEI89968.1|112-168	838
GCA_000219375-AEI89968.1|140-196	551
GCA_000219375-AEI89968.1|168-224	223
GCA_000219375-AEI89968.1|252-308	222
GCA_000219375-AEI89968.1|280-336	554
GCA_000219375-AEI89968.1|56-112	120
GCA_000219375-AEI89968.1|84-140	236
GCA_000219375-AEI89969.1|112-168	566
GCA_000219375-AEI89969.1|84-140	490
GCA_000219375-AEI89973.1|0-56	1391
GCA_000219375-AEI89973.1|112-168	292
GCA_000219375-AEI89973.1|140-196	385
GCA_000219375-AEI89973.1|168-224	332
GCA_000219375-AEI89973.1|196-252	225
GCA_000219375-AEI89973.1|224-280	110
GCA_000219375-AEI89973.1|252-308	203
GCA_000219375-AEI89973.1|280-336	529
GCA_000219375-AEI89973.1|28-84	159
GCA_000219375-AEI89973.1|56-112	486
GCA_000219375-AEI89973.1|84-140	225
GCA_000219375-AEI89973.1|CTERM|STOP	576
GCA_000219375-AEI89974.1|0-56	572
GCA_000219375-AEI89974.1|28-84	199
GCA_000219375-AEI89974.1|56-112	326
GCA_000219375-AEI89974.1|CTERM|STOP	184
GCA_000219375-AEI89975.1|0-56	250
GCA_000219375-AEI89975.1|28-84	307
GCA_000219375-AEI89975.1|CTERM|STOP	103
GCA_000219375-AEI89976.1|112-168	416
GCA_000219375-AEI89976.1|140-196	290
GCA_000219375-AEI89976.1|168-224	189
GCA_000219375-AEI89976.1|196-252	562
GCA_000219375-AEI89976.1|56-112	122
GCA_000219375-AEI89976.1|84-140	574
GCA_000219375-AEI89977.1|CTERM|STOP	249
GCA_000219375-AEI89978.1|336-392	130
GCA_000219375-AEI89978.1|CTERM|STOP	261
GCA_000219375-AEI89980.1|476-532	187
GCA_000219375-AEI89980.1|CTERM|STOP	353
GCA_000219375-AEI89982.1|0-56	558
GCA_000219375-AEI89982.1|140-196	968
GCA_000219375-AEI89982.1|168-224	286
GCA_000219375-AEI89982.1|252-308	246
GCA_000219375-AEI89982.1|28-84	424
GCA_000219375-AEI89982.1|532-588	608
GCA_000219375-AEI89982.1|56-112	492
GCA_000219375-AEI89982.1|84-140	212
GCA_000219375-AEI89983.1|0-56	381
GCA_000219375-AEI89983.1|112-168	280
GCA_000219375-AEI89983.1|140-196	255
GCA_000219375-AEI89983.1|168-224	387
GCA_000219375-AEI89983.1|196-252	488
GCA_000219375-AEI89983.1|224-280	125
GCA_000219375-AEI89983.1|252-308	282
GCA_000219375-AEI89983.1|280-336	187
GCA_000219375-AEI89983.1|28-84	316
GCA_000219375-AEI89983.1|308-364	778
GCA_000219375-AEI89983.1|336-392	244
GCA_000219375-AEI89983.1|364-420	186
GCA_000219375-AEI89983.1|392-448	441
GCA_000219375-AEI89983.1|56-112	517
GCA_000219375-AEI89983.1|84-140	345
GCA_000219375-AEI89983.1|CTERM|STOP	395
GCA_000219375-AEI89984.1|0-56	169
GCA_000219375-AEI89984.1|420-476	295
GCA_000219375-AEI89984.1|448-504	1072
GCA_000219375-AEI89985.1|0-56	370
GCA_000219375-AEI89985.1|112-168	386
GCA_000219375-AEI89985.1|140-196	282
GCA_000219375-AEI89985.1|168-224	202
GCA_000219375-AEI89985.1|196-252	370
GCA_000219375-AEI89985.1|224-280	277
GCA_000219375-AEI89985.1|252-308	161
GCA_000219375-AEI89985.1|280-336	561
GCA_000219375-AEI89985.1|28-84	187
GCA_000219375-AEI89985.1|308-364	79
GCA_000219375-AEI89985.1|336-392	190
GCA_000219375-AEI89985.1|364-420	282
GCA_000219375-AEI89985.1|392-448	58
GCA_000219375-AEI89985.1|56-112	126
GCA_000219375-AEI89985.1|84-140	437
GCA_000219375-AEI89985.1|CTERM|STOP	333
GCA_000219375-AEI89986.1|0-56	430
GCA_000219375-AEI89986.1|140-196	123
GCA_000219375-AEI89986.1|168-224	448
GCA_000219375-AEI89986.1|196-252	577
GCA_000219375-AEI89986.1|28-84	307
GCA_000219375-AEI89986.1|56-112	176
GCA_000219375-AEI89986.1|84-140	328
GCA_000219375-AEI89986.1|CTERM|STOP	251
GCA_000219375-AEI89988.1|112-168	450
GCA_000219375-AEI89988.1|28-84	591
GCA_000219375-AEI89988.1|56-112	370
GCA_000219375-AEI89988.1|84-140	391
GCA_000219375-AEI89989.1|112-168	189
GCA_000219375-AEI89989.1|140-196	157
GCA_000219375-AEI89989.1|308-364	195
GCA_000219375-AEI89989.1|336-392	524
GCA_000219375-AEI89989.1|364-420	934
GCA_000219375-AEI89992.1|84-140	124
GCA_000219375-AEI89993.1|140-196	274
GCA_000219375-AEI89993.1|168-224	223
GCA_000219375-AEI89993.1|CTERM|STOP	671
GCA_000219375-AEI89995.1|56-112	456
GCA_000219375-AEI89996.1|280-336	680
GCA_000219375-AEI89996.1|308-364	737
GCA_000219375-AEI89997.1|112-168	393
GCA_000219375-AEI89997.1|392-448	189
GCA_000219375-AEI89997.1|420-476	421
GCA_000219375-AEI89997.1|448-504	198
GCA_000219375-AEI89997.1|476-532	456
GCA_000219375-AEI89997.1|504-560	185
GCA_000219375-AEI89997.1|532-588	743
GCA_000219375-AEI89997.1|CTERM|STOP	627
GCA_000219375-AEI90004.1|CTERM|STOP	836
GCA_000219375-AEI90008.1|0-56	1879
GCA_000219375-AEI90008.1|112-168	390
GCA_000219375-AEI90008.1|140-196	322
GCA_000219375-AEI90008.1|168-224	232
GCA_000219375-AEI90008.1|196-252	106
GCA_000219375-AEI90008.1|224-280	185
GCA_000219375-AEI90008.1|252-308	336
GCA_000219375-AEI90008.1|280-336	332
GCA_000219375-AEI90008.1|28-84	1426
GCA_000219375-AEI90008.1|308-364	82
GCA_000219375-AEI90008.1|336-392	676
GCA_000219375-AEI90008.1|364-420	426
GCA_000219375-AEI90008.1|56-112	552
GCA_000219375-AEI90008.1|84-140	1624
GCA_000219375-AEI90008.1|CTERM|STOP	479
GCA_000219375-AEI90016.1|0-56	142
GCA_000219375-AEI90025.1|700-756	209
GCA_000219375-AEI90025.1|728-784	115
GCA_000219375-AEI90026.1|196-252	341
GCA_000219375-AEI90026.1|392-448	284
GCA_000219375-AEI90027.1|56-112	980
GCA_000219375-AEI90027.1|84-140	235
GCA_000219375-AEI90028.1|28-84	622
GCA_000219375-AEI90028.1|56-112	230
GCA_000219375-AEI90029.1|0-56	512
GCA_000219375-AEI90029.1|112-168	1155
GCA_000219375-AEI90029.1|140-196	1316
GCA_000219375-AEI90029.1|168-224	249
GCA_000219375-AEI90029.1|196-252	650
GCA_000219375-AEI90029.1|224-280	586
GCA_000219375-AEI90029.1|252-308	188
GCA_000219375-AEI90029.1|280-336	250
GCA_000219375-AEI90029.1|28-84	489
GCA_000219375-AEI90029.1|56-112	401
GCA_000219375-AEI90029.1|84-140	854
GCA_000219375-AEI90030.1|0-56	244
GCA_000219375-AEI90030.1|112-168	512
GCA_000219375-AEI90030.1|140-196	363
GCA_000219375-AEI90030.1|168-224	571
GCA_000219375-AEI90030.1|196-252	264
GCA_000219375-AEI90030.1|224-280	247
GCA_000219375-AEI90030.1|28-84	216
GCA_000219375-AEI90030.1|56-112	307
GCA_000219375-AEI90030.1|CTERM|STOP	445
GCA_000219375-AEI90031.1|0-56	256
GCA_000219375-AEI90031.1|112-168	1227
GCA_000219375-AEI90031.1|140-196	236
GCA_000219375-AEI90031.1|168-224	230
GCA_000219375-AEI90031.1|196-252	711
GCA_000219375-AEI90031.1|224-280	451
GCA_000219375-AEI90031.1|252-308	933
GCA_000219375-AEI90031.1|280-336	152
GCA_000219375-AEI90031.1|28-84	444
GCA_000219375-AEI90031.1|308-364	248
GCA_000219375-AEI90031.1|336-392	386
GCA_000219375-AEI90031.1|364-420	440
GCA_000219375-AEI90031.1|392-448	650
GCA_000219375-AEI90031.1|420-476	303
GCA_000219375-AEI90031.1|448-504	898
GCA_000219375-AEI90031.1|476-532	546
GCA_000219375-AEI90031.1|504-560	549
GCA_000219375-AEI90031.1|532-588	526
GCA_000219375-AEI90031.1|560-616	327
GCA_000219375-AEI90031.1|56-112	949
GCA_000219375-AEI90031.1|588-644	322
GCA_000219375-AEI90031.1|616-672	1090
GCA_000219375-AEI90031.1|644-700	557
GCA_000219375-AEI90031.1|672-728	549
GCA_000219375-AEI90031.1|700-756	387
GCA_000219375-AEI90031.1|728-784	405
GCA_000219375-AEI90031.1|756-812	413
GCA_000219375-AEI90031.1|784-840	254
GCA_000219375-AEI90031.1|812-868	221
GCA_000219375-AEI90031.1|840-896	104
GCA_000219375-AEI90031.1|84-140	1081
GCA_000219375-AEI90031.1|868-924	98
GCA_000219375-AEI90031.1|CTERM|STOP	522
GCA_000219375-AEI90032.1|0-56	112
GCA_000219375-AEI90032.1|1008-1064	304
GCA_000219375-AEI90032.1|1036-1092	429
GCA_000219375-AEI90032.1|1064-1120	134
GCA_000219375-AEI90032.1|1092-1148	168
GCA_000219375-AEI90032.1|1120-1176	494
GCA_000219375-AEI90032.1|112-168	255
GCA_000219375-AEI90032.1|1148-1204	414
GCA_000219375-AEI90032.1|1176-1232	218
GCA_000219375-AEI90032.1|1204-1260	258
GCA_000219375-AEI90032.1|1232-1288	459
GCA_000219375-AEI90032.1|1260-1316	234
GCA_000219375-AEI90032.1|1288-1344	276
GCA_000219375-AEI90032.1|1316-1372	752
GCA_000219375-AEI90032.1|1344-1400	156
GCA_000219375-AEI90032.1|1372-1428	652
GCA_000219375-AEI90032.1|1400-1456	174
GCA_000219375-AEI90032.1|140-196	434
GCA_000219375-AEI90032.1|1428-1484	631
GCA_000219375-AEI90032.1|1456-1512	263
GCA_000219375-AEI90032.1|1484-1540	92
GCA_000219375-AEI90032.1|1512-1568	279
GCA_000219375-AEI90032.1|1540-1596	839
GCA_000219375-AEI90032.1|1568-1624	394
GCA_000219375-AEI90032.1|1596-1652	519
GCA_000219375-AEI90032.1|1624-1680	715
GCA_000219375-AEI90032.1|1652-1708	404
GCA_000219375-AEI90032.1|1680-1736	202
GCA_000219375-AEI90032.1|168-224	72
GCA_000219375-AEI90032.1|1708-1764	114
GCA_000219375-AEI90032.1|1736-1792	90
GCA_000219375-AEI90032.1|1764-1820	211
GCA_000219375-AEI90032.1|1792-1848	238
GCA_000219375-AEI90032.1|1820-1876	386
GCA_000219375-AEI90032.1|1848-1904	948
GCA_000219375-AEI90032.1|1876-1932	323
GCA_000219375-AEI90032.1|1904-1960	423
GCA_000219375-AEI90032.1|1932-1988	447
GCA_000219375-AEI90032.1|1960-2016	89
GCA_000219375-AEI90032.1|196-252	74
GCA_000219375-AEI90032.1|1988-2044	159
GCA_000219375-AEI90032.1|2016-2072	221
GCA_000219375-AEI90032.1|2044-2100	181
GCA_000219375-AEI90032.1|2072-2128	425
GCA_000219375-AEI90032.1|2100-2156	234
GCA_000219375-AEI90032.1|2128-2184	357
GCA_000219375-AEI90032.1|2156-2212	378
GCA_000219375-AEI90032.1|2184-2240	1015
GCA_000219375-AEI90032.1|2212-2268	770
GCA_000219375-AEI90032.1|2240-2296	238
GCA_000219375-AEI90032.1|224-280	353
GCA_000219375-AEI90032.1|2268-2324	383
GCA_000219375-AEI90032.1|252-308	616
GCA_000219375-AEI90032.1|280-336	751
GCA_000219375-AEI90032.1|28-84	715
GCA_000219375-AEI90032.1|308-364	532
GCA_000219375-AEI90032.1|336-392	297
GCA_000219375-AEI90032.1|364-420	421
GCA_000219375-AEI90032.1|392-448	56
GCA_000219375-AEI90032.1|420-476	202
GCA_000219375-AEI90032.1|448-504	231
GCA_000219375-AEI90032.1|476-532	93
GCA_000219375-AEI90032.1|504-560	580
GCA_000219375-AEI90032.1|532-588	85
GCA_000219375-AEI90032.1|560-616	701
GCA_000219375-AEI90032.1|56-112	390
GCA_000219375-AEI90032.1|588-644	259
GCA_000219375-AEI90032.1|616-672	267
GCA_000219375-AEI90032.1|644-700	317
GCA_000219375-AEI90032.1|672-728	286
GCA_000219375-AEI90032.1|700-756	514
GCA_000219375-AEI90032.1|728-784	415
GCA_000219375-AEI90032.1|756-812	533
GCA_000219375-AEI90032.1|784-840	306
GCA_000219375-AEI90032.1|812-868	188
GCA_000219375-AEI90032.1|840-896	214
GCA_000219375-AEI90032.1|84-140	248
GCA_000219375-AEI90032.1|868-924	401
GCA_000219375-AEI90032.1|896-952	167
GCA_000219375-AEI90032.1|924-980	747
GCA_000219375-AEI90032.1|952-1008	412
GCA_000219375-AEI90032.1|980-1036	145
GCA_000219375-AEI90032.1|CTERM|STOP	273
GCA_000219375-AEI90033.1|0-56	616
GCA_000219375-AEI90033.1|28-84	491
GCA_000219375-AEI90033.1|56-112	733
GCA_000219375-AEI90033.1|CTERM|STOP	486
GCA_000219375-AEI90034.1|0-56	786
GCA_000219375-AEI90034.1|28-84	188
GCA_000219375-AEI90034.1|CTERM|STOP	336
GCA_000219375-AEI90036.1|0-56	292
GCA_000219375-AEI90036.1|112-168	179
GCA_000219375-AEI90036.1|140-196	316
GCA_000219375-AEI90036.1|28-84	177
GCA_000219375-AEI90036.1|56-112	289
GCA_000219375-AEI90036.1|84-140	463
GCA_000219375-AEI90036.1|CTERM|STOP	369
GCA_000219375-AEI90037.1|CTERM|STOP	239
GCA_000219375-AEI90038.1|0-56	439
GCA_000219375-AEI90038.1|CTERM|STOP	148
GCA_000219375-AEI90039.1|0-56	323
GCA_000219375-AEI90039.1|112-168	121
GCA_000219375-AEI90039.1|140-196	159
GCA_000219375-AEI90039.1|168-224	295
GCA_000219375-AEI90039.1|196-252	192
GCA_000219375-AEI90039.1|28-84	92
GCA_000219375-AEI90039.1|56-112	98
GCA_000219375-AEI90039.1|84-140	150
GCA_000219375-AEI90039.1|CTERM|STOP	627
GCA_000219375-AEI90040.1|CTERM|STOP|C-PADDED-6	533
GCA_000219375-AEI90041.1|140-196	531
GCA_000219375-AEI90041.1|168-224	84
GCA_000219375-AEI90042.1|0-56	397
GCA_000219375-AEI90042.1|112-168	775
GCA_000219375-AEI90042.1|140-196	566
GCA_000219375-AEI90042.1|168-224	583
GCA_000219375-AEI90042.1|196-252	382
GCA_000219375-AEI90042.1|224-280	244
GCA_000219375-AEI90042.1|252-308	344
GCA_000219375-AEI90042.1|280-336	53
GCA_000219375-AEI90042.1|28-84	188
GCA_000219375-AEI90042.1|308-364	446
GCA_000219375-AEI90042.1|336-392	402
GCA_000219375-AEI90042.1|364-420	499
GCA_000219375-AEI90042.1|392-448	427
GCA_000219375-AEI90042.1|420-476	214
GCA_000219375-AEI90042.1|448-504	241
GCA_000219375-AEI90042.1|476-532	109
GCA_000219375-AEI90042.1|504-560	611
GCA_000219375-AEI90042.1|532-588	550
GCA_000219375-AEI90042.1|560-616	394
GCA_000219375-AEI90042.1|56-112	174
GCA_000219375-AEI90042.1|588-644	607
GCA_000219375-AEI90042.1|616-672	427
GCA_000219375-AEI90042.1|644-700	455
GCA_000219375-AEI90042.1|84-140	51
GCA_000219375-AEI90042.1|CTERM|STOP	643
GCA_000219375-AEI90043.1|0-56	186
GCA_000219375-AEI90043.1|CTERM|STOP	226
GCA_000219375-AEI90044.1|0-56	292
GCA_000219375-AEI90044.1|112-168	446
GCA_000219375-AEI90044.1|140-196	467
GCA_000219375-AEI90044.1|168-224	143
GCA_000219375-AEI90044.1|196-252	616
GCA_000219375-AEI90044.1|224-280	28
GCA_000219375-AEI90044.1|252-308	565
GCA_000219375-AEI90044.1|280-336	505
GCA_000219375-AEI90044.1|28-84	969
GCA_000219375-AEI90044.1|308-364	222
GCA_000219375-AEI90044.1|56-112	692
GCA_000219375-AEI90044.1|84-140	425
GCA_000219375-AEI90045.1|0-56	342
GCA_000219375-AEI90045.1|112-168	192
GCA_000219375-AEI90045.1|140-196	485
GCA_000219375-AEI90045.1|168-224	114
GCA_000219375-AEI90045.1|196-252	394
GCA_000219375-AEI90045.1|224-280	136
GCA_000219375-AEI90045.1|252-308	282
GCA_000219375-AEI90045.1|280-336	560
GCA_000219375-AEI90045.1|28-84	232
GCA_000219375-AEI90045.1|308-364	389
GCA_000219375-AEI90045.1|336-392	859
GCA_000219375-AEI90045.1|56-112	1178
GCA_000219375-AEI90045.1|84-140	883
GCA_000219375-AEI90046.1|0-56	383
GCA_000219375-AEI90046.1|112-168	295
GCA_000219375-AEI90046.1|140-196	194
GCA_000219375-AEI90046.1|28-84	722
GCA_000219375-AEI90046.1|56-112	477
GCA_000219375-AEI90046.1|84-140	82
GCA_000219375-AEI90046.1|CTERM|STOP	463
GCA_000219375-AEI90047.1|0-56	441
GCA_000219375-AEI90047.1|28-84	808
GCA_000219375-AEI90047.1|56-112	644
GCA_000219375-AEI90047.1|84-140	268
GCA_000219375-AEI90047.1|CTERM|STOP	589
GCA_000219375-AEI90048.1|0-56	336
GCA_000219375-AEI90048.1|CTERM|STOP	292
GCA_000219375-AEI90049.1|0-56	183
GCA_000219375-AEI90049.1|28-84	355
GCA_000219375-AEI90049.1|56-112	430
GCA_000219375-AEI90049.1|CTERM|STOP	552
GCA_000219375-AEI90050.1|0-56	496
GCA_000219375-AEI90050.1|CTERM|STOP	928
GCA_000219375-AEI90051.1|0-56	984
GCA_000219375-AEI90051.1|28-84	859
GCA_000219375-AEI90051.1|CTERM|STOP	635
GCA_000219375-AEI90052.1|CTERM|STOP|C-PADDED-11	915
GCA_000219375-AEI90053.1|CTERM|STOP	1225
GCA_000219375-AEI90055.1|112-168	500
GCA_000219375-AEI90055.1|140-196	143
GCA_000219375-AEI90055.1|168-224	371
GCA_000219375-AEI90055.1|196-252	341
GCA_000219375-AEI90055.1|224-280	237
GCA_000219375-AEI90055.1|252-308	547
GCA_000219375-AEI90055.1|280-336	573
GCA_000219375-AEI90055.1|308-364	642
GCA_000219375-AEI90055.1|336-392	1786
GCA_000219375-AEI90055.1|364-420	295
GCA_000219375-AEI90055.1|392-448	626
GCA_000219375-AEI90055.1|56-112	626
GCA_000219375-AEI90055.1|84-140	956
GCA_000219375-AEI90055.1|CTERM|STOP	1101
GCA_000219375-AEI90056.1|0-56	450
GCA_000219375-AEI90056.1|112-168	237
GCA_000219375-AEI90056.1|140-196	413
GCA_000219375-AEI90056.1|168-224	466
GCA_000219375-AEI90056.1|196-252	351
GCA_000219375-AEI90056.1|224-280	464
GCA_000219375-AEI90056.1|252-308	256
GCA_000219375-AEI90056.1|280-336	185
GCA_000219375-AEI90056.1|28-84	306
GCA_000219375-AEI90056.1|308-364	397
GCA_000219375-AEI90056.1|336-392	621
GCA_000219375-AEI90056.1|364-420	324
GCA_000219375-AEI90056.1|392-448	132
GCA_000219375-AEI90056.1|420-476	207
GCA_000219375-AEI90056.1|56-112	681
GCA_000219375-AEI90056.1|84-140	212
GCA_000219375-AEI90056.1|CTERM|STOP	771
GCA_000219375-AEI90058.1|0-56	673
GCA_000219375-AEI90058.1|112-168	415
GCA_000219375-AEI90058.1|140-196	248
GCA_000219375-AEI90058.1|168-224	260
GCA_000219375-AEI90058.1|196-252	501
GCA_000219375-AEI90058.1|224-280	268
GCA_000219375-AEI90058.1|252-308	342
GCA_000219375-AEI90058.1|280-336	522
GCA_000219375-AEI90058.1|28-84	131
GCA_000219375-AEI90058.1|308-364	590
GCA_000219375-AEI90058.1|336-392	524
GCA_000219375-AEI90058.1|364-420	65
GCA_000219375-AEI90058.1|392-448	394
GCA_000219375-AEI90058.1|420-476	605
GCA_000219375-AEI90058.1|448-504	332
GCA_000219375-AEI90058.1|56-112	419
GCA_000219375-AEI90058.1|84-140	360
GCA_000219375-AEI90058.1|CTERM|STOP	447
GCA_000219375-AEI90059.1|0-56	472
GCA_000219375-AEI90059.1|112-168	367
GCA_000219375-AEI90059.1|140-196	389
GCA_000219375-AEI90059.1|168-224	82
GCA_000219375-AEI90059.1|196-252	408
GCA_000219375-AEI90059.1|224-280	120
GCA_000219375-AEI90059.1|28-84	316
GCA_000219375-AEI90059.1|56-112	592
GCA_000219375-AEI90059.1|84-140	635
GCA_000219375-AEI90059.1|CTERM|STOP	151
GCA_000219375-AEI90061.1|196-252	1061
GCA_000219375-AEI90061.1|224-280	318
GCA_000219375-AEI90061.1|252-308	603
GCA_000219375-AEI90061.1|280-336	748
GCA_000219375-AEI90062.1|224-280	559
GCA_000219375-AEI90062.1|252-308	299
GCA_000219375-AEI90062.1|308-364	383
GCA_000219375-AEI90062.1|448-504	295
GCA_000219375-AEI90064.1|112-168	286
GCA_000219375-AEI90064.1|84-140	189
GCA_000219375-AEI90065.1|0-56	725
GCA_000219375-AEI90065.1|112-168	630
GCA_000219375-AEI90065.1|140-196	238
GCA_000219375-AEI90065.1|168-224	157
GCA_000219375-AEI90065.1|196-252	256
GCA_000219375-AEI90065.1|224-280	740
GCA_000219375-AEI90065.1|252-308	76
GCA_000219375-AEI90065.1|280-336	79
GCA_000219375-AEI90065.1|28-84	116
GCA_000219375-AEI90065.1|308-364	610
GCA_000219375-AEI90065.1|336-392	568
GCA_000219375-AEI90065.1|364-420	470
GCA_000219375-AEI90065.1|392-448	506
GCA_000219375-AEI90065.1|420-476	307
GCA_000219375-AEI90065.1|448-504	616
GCA_000219375-AEI90065.1|476-532	389
GCA_000219375-AEI90065.1|504-560	463
GCA_000219375-AEI90065.1|532-588	324
GCA_000219375-AEI90065.1|560-616	441
GCA_000219375-AEI90065.1|56-112	278
GCA_000219375-AEI90065.1|588-644	701
GCA_000219375-AEI90065.1|616-672	492
GCA_000219375-AEI90065.1|644-700	709
GCA_000219375-AEI90065.1|84-140	777
GCA_000219375-AEI90065.1|CTERM|STOP	308
GCA_000219375-AEI90067.1|CTERM|STOP	163
GCA_000219375-AEI90068.1|CTERM|STOP	727
GCA_000219375-AEI90069.1|0-56	552
GCA_000219375-AEI90069.1|CTERM|STOP	712
GCA_000219375-AEI90071.1|0-56	152
GCA_000219375-AEI90071.1|CTERM|STOP	315
GCA_000219375-AEI90072.1|0-56	470
GCA_000219375-AEI90072.1|112-168	391
GCA_000219375-AEI90072.1|140-196	358
GCA_000219375-AEI90072.1|168-224	410
GCA_000219375-AEI90072.1|196-252	411
GCA_000219375-AEI90072.1|224-280	351
GCA_000219375-AEI90072.1|28-84	317
GCA_000219375-AEI90072.1|56-112	306
GCA_000219375-AEI90072.1|84-140	73
GCA_000219375-AEI90072.1|CTERM|STOP	629
GCA_000219375-AEI90073.1|0-56	77
GCA_000219375-AEI90073.1|28-84	152
GCA_000219375-AEI90073.1|CTERM|STOP	495
GCA_000219375-AEI90074.1|0-56	924
GCA_000219375-AEI90074.1|112-168	157
GCA_000219375-AEI90074.1|140-196	250
GCA_000219375-AEI90074.1|168-224	339
GCA_000219375-AEI90074.1|196-252	535
GCA_000219375-AEI90074.1|224-280	421
GCA_000219375-AEI90074.1|252-308	297
GCA_000219375-AEI90074.1|280-336	213
GCA_000219375-AEI90074.1|28-84	112
GCA_000219375-AEI90074.1|308-364	426
GCA_000219375-AEI90074.1|336-392	667
GCA_000219375-AEI90074.1|364-420	382
GCA_000219375-AEI90074.1|392-448	88
GCA_000219375-AEI90074.1|56-112	374
GCA_000219375-AEI90074.1|84-140	556
GCA_000219375-AEI90075.1|CTERM|STOP	263
GCA_000219375-AEI90076.1|196-252	760
GCA_000219375-AEI90076.1|224-280	313
GCA_000219375-AEI90078.1|28-84	269
GCA_000219375-AEI90078.1|56-112	612
GCA_000219375-AEI90079.1|0-56	249
GCA_000219375-AEI90079.1|CTERM|STOP	370
GCA_000219375-AEI90081.1|0-56	367
GCA_000219375-AEI90081.1|112-168	285
GCA_000219375-AEI90081.1|140-196	228
GCA_000219375-AEI90081.1|28-84	374
GCA_000219375-AEI90081.1|56-112	589
GCA_000219375-AEI90081.1|84-140	218
GCA_000219375-AEI90081.1|CTERM|STOP	294
GCA_000219375-AEI90082.1|0-56	614
GCA_000219375-AEI90082.1|112-168	316
GCA_000219375-AEI90082.1|140-196	173
GCA_000219375-AEI90082.1|168-224	114
GCA_000219375-AEI90082.1|196-252	45
GCA_000219375-AEI90082.1|224-280	159
GCA_000219375-AEI90082.1|252-308	333
GCA_000219375-AEI90082.1|280-336	253
GCA_000219375-AEI90082.1|28-84	416
GCA_000219375-AEI90082.1|308-364	103
GCA_000219375-AEI90082.1|336-392	312
GCA_000219375-AEI90082.1|56-112	606
GCA_000219375-AEI90082.1|84-140	285
GCA_000219375-AEI90083.1|CTERM|STOP|C-PADDED-15	586
GCA_000219375-AEI90084.1|0-56	105
GCA_000219375-AEI90084.1|CTERM|STOP	733
GCA_000219375-AEI90086.1|280-336	302
GCA_000219375-AEI90086.1|420-476	491
GCA_000219375-AEI90086.1|448-504	883
GCA_000219375-AEI90087.1|CTERM|STOP	486
GCA_000219375-AEI90089.1|0-56	766
GCA_000219375-AEI90089.1|112-168	341
GCA_000219375-AEI90090.1|0-56	302
GCA_000219375-AEI90090.1|1036-1092	367
GCA_000219375-AEI90090.1|1064-1120	290
GCA_000219375-AEI90090.1|1092-1148	254
GCA_000219375-AEI90090.1|1120-1176	492
GCA_000219375-AEI90090.1|112-168	826
GCA_000219375-AEI90090.1|1148-1204	440
GCA_000219375-AEI90090.1|1176-1232	266
GCA_000219375-AEI90090.1|1204-1260	227
GCA_000219375-AEI90090.1|1232-1288	409
GCA_000219375-AEI90090.1|1260-1316	370
GCA_000219375-AEI90090.1|1288-1344	596
GCA_000219375-AEI90090.1|1316-1372	389
GCA_000219375-AEI90090.1|1344-1400	279
GCA_000219375-AEI90090.1|1372-1428	368
GCA_000219375-AEI90090.1|1400-1456	742
GCA_000219375-AEI90090.1|140-196	302
GCA_000219375-AEI90090.1|1428-1484	97
GCA_000219375-AEI90090.1|168-224	436
GCA_000219375-AEI90090.1|196-252	264
GCA_000219375-AEI90090.1|224-280	227
GCA_000219375-AEI90090.1|252-308	341
GCA_000219375-AEI90090.1|280-336	390
GCA_000219375-AEI90090.1|28-84	769
GCA_000219375-AEI90090.1|308-364	417
GCA_000219375-AEI90090.1|336-392	556
GCA_000219375-AEI90090.1|364-420	663
GCA_000219375-AEI90090.1|392-448	433
GCA_000219375-AEI90090.1|420-476	149
GCA_000219375-AEI90090.1|448-504	100
GCA_000219375-AEI90090.1|476-532	180
GCA_000219375-AEI90090.1|532-588	383
GCA_000219375-AEI90090.1|560-616	439
GCA_000219375-AEI90090.1|56-112	348
GCA_000219375-AEI90090.1|588-644	153
GCA_000219375-AEI90090.1|84-140	1058
GCA_000219375-AEI90091.1|112-168	616
GCA_000219375-AEI90091.1|140-196	441
GCA_000219375-AEI90091.1|84-140	595
GCA_000219375-AEI90091.1|CTERM|STOP	486
GCA_000219375-AEI90097.1|0-56	4
GCA_000219375-AEI90097.1|112-168	540
GCA_000219375-AEI90097.1|28-84	377
GCA_000219375-AEI90097.1|84-140	110
GCA_000219375-AEI90098.1|112-168	182
GCA_000219375-AEI90098.1|84-140	1138
GCA_000219375-AEI90099.1|0-56	146
GCA_000219375-AEI90099.1|196-252	102
GCA_000219375-AEI90099.1|224-280	691
GCA_000219375-AEI90099.1|560-616	180
GCA_000219375-AEI90099.1|588-644	16
GCA_000219375-AEI90100.1|392-448	1040
GCA_000219375-AEI90100.1|420-476	267
GCA_000219375-AEI90100.1|560-616	447
GCA_000219375-AEI90100.1|CTERM|STOP	288
GCA_000219375-AEI90101.1|0-56	632
GCA_000219375-AEI90103.1|0-56	908
GCA_000219375-AEI90103.1|112-168	719
GCA_000219375-AEI90103.1|140-196	229
GCA_000219375-AEI90103.1|168-224	804
GCA_000219375-AEI90103.1|196-252	238
GCA_000219375-AEI90103.1|224-280	19
GCA_000219375-AEI90103.1|28-84	346
GCA_000219375-AEI90103.1|56-112	141
GCA_000219375-AEI90103.1|84-140	60
GCA_000219375-AEI90103.1|CTERM|STOP	644
GCA_000219375-AEI90104.1|0-56	315
GCA_000219375-AEI90104.1|28-84	917
GCA_000219375-AEI90104.1|56-112	905
GCA_000219375-AEI90104.1|84-140	247
GCA_000219375-AEI90104.1|CTERM|STOP	404
GCA_000219375-AEI90105.1|0-56	97
GCA_000219375-AEI90105.1|112-168	437
GCA_000219375-AEI90105.1|140-196	687
GCA_000219375-AEI90105.1|168-224	242
GCA_000219375-AEI90105.1|196-252	380
GCA_000219375-AEI90105.1|224-280	584
GCA_000219375-AEI90105.1|252-308	371
GCA_000219375-AEI90105.1|280-336	357
GCA_000219375-AEI90105.1|28-84	288
GCA_000219375-AEI90105.1|308-364	113
GCA_000219375-AEI90105.1|336-392	291
GCA_000219375-AEI90105.1|364-420	621
GCA_000219375-AEI90105.1|392-448	342
GCA_000219375-AEI90105.1|420-476	413
GCA_000219375-AEI90105.1|448-504	456
GCA_000219375-AEI90105.1|476-532	531
GCA_000219375-AEI90105.1|504-560	87
GCA_000219375-AEI90105.1|532-588	442
GCA_000219375-AEI90105.1|560-616	617
GCA_000219375-AEI90105.1|56-112	125
GCA_000219375-AEI90105.1|588-644	474
GCA_000219375-AEI90105.1|616-672	652
GCA_000219375-AEI90105.1|644-700	345
GCA_000219375-AEI90105.1|672-728	578
GCA_000219375-AEI90105.1|700-756	407
GCA_000219375-AEI90105.1|728-784	276
GCA_000219375-AEI90105.1|756-812	789
GCA_000219375-AEI90105.1|784-840	174
GCA_000219375-AEI90105.1|812-868	104
GCA_000219375-AEI90105.1|840-896	428
GCA_000219375-AEI90105.1|84-140	434
GCA_000219375-AEI90105.1|868-924	158
GCA_000219375-AEI90105.1|896-952	692
GCA_000219375-AEI90105.1|924-980	529
GCA_000219375-AEI90105.1|CTERM|STOP	508
GCA_000219375-AEI90106.1|0-56	672
GCA_000219375-AEI90106.1|CTERM|STOP	666
GCA_000219375-AEI90108.1|0-56	619
GCA_000219375-AEI90109.1|112-168	514
GCA_000219375-AEI90109.1|140-196	449
GCA_000219375-AEI90110.1|28-84	439
GCA_000219375-AEI90112.1|0-56	169
GCA_000219375-AEI90112.1|28-84	159
GCA_000219375-AEI90112.1|56-112	636
GCA_000219375-AEI90112.1|CTERM|STOP	442
GCA_000219375-AEI90113.1|0-56	271
GCA_000219375-AEI90114.1|112-168	479
GCA_000219375-AEI90114.1|140-196	601
GCA_000219375-AEI90114.1|56-112	302
GCA_000219375-AEI90114.1|84-140	567
GCA_000219375-AEI90115.1|112-168	438
GCA_000219375-AEI90115.1|CTERM|STOP	356
GCA_000219375-AEI90117.1|0-56	709
GCA_000219375-AEI90117.1|112-168	607
GCA_000219375-AEI90117.1|140-196	1226
GCA_000219375-AEI90117.1|56-112	135
GCA_000219375-AEI90117.1|84-140	1193
GCA_000219375-AEI90118.1|0-56	699
GCA_000219375-AEI90118.1|196-252	549
GCA_000219375-AEI90118.1|224-280	552
GCA_000219375-AEI90118.1|252-308	270
GCA_000219375-AEI90118.1|392-448	1127
GCA_000219375-AEI90118.1|420-476	942
GCA_000219375-AEI90118.1|560-616	579
GCA_000219375-AEI90118.1|588-644	280
GCA_000219375-AEI90119.1|280-336	671
GCA_000219375-AEI90119.1|308-364	322
GCA_000219375-AEI90127.1|28-84	222
GCA_000219375-AEI90127.1|56-112	144
GCA_000219375-AEI90128.1|0-56	687
GCA_000219375-AEI90128.1|112-168	421
GCA_000219375-AEI90128.1|28-84	502
GCA_000219375-AEI90128.1|56-112	453
GCA_000219375-AEI90128.1|84-140	124
GCA_000219375-AEI90131.1|28-84	667
GCA_000219375-AEI90131.1|CTERM|STOP	897
GCA_000219375-AEI90132.1|112-168	230
GCA_000219375-AEI90132.1|140-196	253
GCA_000219375-AEI90132.1|168-224	378
GCA_000219375-AEI90132.1|196-252	176
GCA_000219375-AEI90132.1|224-280	242
GCA_000219375-AEI90132.1|336-392	221
GCA_000219375-AEI90132.1|364-420	595
GCA_000219375-AEI90132.1|392-448	578
GCA_000219375-AEI90132.1|420-476	305
GCA_000219375-AEI90132.1|56-112	276
GCA_000219375-AEI90132.1|CTERM|STOP	838
GCA_000219375-AEI90133.1|0-56	288
GCA_000219375-AEI90133.1|112-168	338
GCA_000219375-AEI90133.1|140-196	551
GCA_000219375-AEI90133.1|168-224	976
GCA_000219375-AEI90133.1|196-252	196
GCA_000219375-AEI90133.1|28-84	122
GCA_000219375-AEI90133.1|56-112	167
GCA_000219375-AEI90133.1|84-140	743
GCA_000219375-AEI90133.1|CTERM|STOP	264
GCA_000219375-AEI90136.1|0-56	100
GCA_000219375-AEI90136.1|112-168	360
GCA_000219375-AEI90136.1|140-196	623
GCA_000219375-AEI90136.1|168-224	97
GCA_000219375-AEI90136.1|28-84	82
GCA_000219375-AEI90136.1|56-112	27
GCA_000219375-AEI90136.1|84-140	357
GCA_000219375-AEI90136.1|CTERM|STOP	264
GCA_000219375-AEI90137.1|504-560	650
GCA_000219375-AEI90137.1|CTERM|STOP	456
GCA_000219375-AEI90138.1|CTERM|STOP	257
GCA_000219375-AEI90139.1|0-56	464
GCA_000219375-AEI90139.1|CTERM|STOP	335
GCA_000219375-AEI90140.1|0-56	380
GCA_000219375-AEI90140.1|112-168	614
GCA_000219375-AEI90140.1|140-196	1314
GCA_000219375-AEI90140.1|168-224	346
GCA_000219375-AEI90140.1|196-252	266
GCA_000219375-AEI90140.1|224-280	267
GCA_000219375-AEI90140.1|252-308	269
GCA_000219375-AEI90140.1|280-336	304
GCA_000219375-AEI90140.1|28-84	513
GCA_000219375-AEI90140.1|308-364	275
GCA_000219375-AEI90140.1|336-392	348
GCA_000219375-AEI90140.1|364-420	153
GCA_000219375-AEI90140.1|392-448	84
GCA_000219375-AEI90140.1|420-476	243
GCA_000219375-AEI90140.1|56-112	826
GCA_000219375-AEI90140.1|84-140	550
GCA_000219375-AEI90140.1|CTERM|STOP	262
GCA_000219375-AEI90141.1|0-56	218
GCA_000219375-AEI90141.1|112-168	569
GCA_000219375-AEI90141.1|140-196	159
GCA_000219375-AEI90141.1|168-224	396
GCA_000219375-AEI90141.1|196-252	805
GCA_000219375-AEI90141.1|224-280	515
GCA_000219375-AEI90141.1|252-308	732
GCA_000219375-AEI90141.1|280-336	142
GCA_000219375-AEI90141.1|28-84	259
GCA_000219375-AEI90141.1|308-364	721
GCA_000219375-AEI90141.1|336-392	337
GCA_000219375-AEI90141.1|364-420	547
GCA_000219375-AEI90141.1|392-448	479
GCA_000219375-AEI90141.1|420-476	376
GCA_000219375-AEI90141.1|448-504	206
GCA_000219375-AEI90141.1|476-532	545
GCA_000219375-AEI90141.1|504-560	275
GCA_000219375-AEI90141.1|532-588	639
GCA_000219375-AEI90141.1|560-616	77
GCA_000219375-AEI90141.1|56-112	19
GCA_000219375-AEI90141.1|588-644	311
GCA_000219375-AEI90141.1|616-672	196
GCA_000219375-AEI90141.1|644-700	150
GCA_000219375-AEI90141.1|672-728	697
GCA_000219375-AEI90141.1|84-140	622
GCA_000219375-AEI90141.1|CTERM|STOP	117
GCA_000219375-AEI90142.1|196-252	221
GCA_000219375-AEI90142.1|308-364	379
GCA_000219375-AEI90143.1|0-56	213
GCA_000219375-AEI90143.1|112-168	362
GCA_000219375-AEI90143.1|196-252	123
GCA_000219375-AEI90143.1|224-280	347
GCA_000219375-AEI90143.1|252-308	195
GCA_000219375-AEI90143.1|28-84	310
GCA_000219375-AEI90143.1|392-448	324
GCA_000219375-AEI90143.1|476-532	405
GCA_000219375-AEI90143.1|56-112	779
GCA_000219375-AEI90143.1|84-140	582
GCA_000219375-AEI90144.1|0-56	493
GCA_000219375-AEI90144.1|140-196	233
GCA_000219375-AEI90144.1|168-224	391
GCA_000219375-AEI90144.1|196-252	692
GCA_000219375-AEI90144.1|224-280	753
GCA_000219375-AEI90144.1|252-308	26
GCA_000219375-AEI90144.1|28-84	321
GCA_000219375-AEI90144.1|392-448	896
GCA_000219375-AEI90144.1|420-476	881
GCA_000219375-AEI90144.1|56-112	423
GCA_000219375-AEI90145.1|0-56	256
GCA_000219375-AEI90145.1|112-168	67
GCA_000219375-AEI90145.1|140-196	328
GCA_000219375-AEI90145.1|168-224	348
GCA_000219375-AEI90145.1|28-84	515
GCA_000219375-AEI90145.1|56-112	364
GCA_000219375-AEI90145.1|84-140	297
GCA_000219375-AEI90145.1|CTERM|STOP	338
GCA_000219375-AEI90148.1|0-56	403
GCA_000219375-AEI90148.1|112-168	301
GCA_000219375-AEI90148.1|140-196	466
GCA_000219375-AEI90148.1|28-84	233
GCA_000219375-AEI90148.1|56-112	372
GCA_000219375-AEI90148.1|84-140	128
GCA_000219375-AEI90148.1|CTERM|STOP	327
GCA_000219375-AEI90152.1|112-168	579
GCA_000219375-AEI90152.1|140-196	232
GCA_000219375-AEI90152.1|168-224	640
GCA_000219375-AEI90152.1|280-336	655
GCA_000219375-AEI90152.1|28-84	380
GCA_000219375-AEI90152.1|308-364	1106
GCA_000219375-AEI90152.1|336-392	764
GCA_000219375-AEI90152.1|420-476	408
GCA_000219375-AEI90152.1|448-504	567
GCA_000219375-AEI90152.1|532-588	442
GCA_000219375-AEI90152.1|560-616	410
GCA_000219375-AEI90152.1|56-112	185
GCA_000219375-AEI90152.1|84-140	427
GCA_000219375-AEI90152.1|CTERM|STOP	604
GCA_000219375-AEI90153.1|196-252	277
GCA_000219375-AEI90153.1|224-280	589
GCA_000219375-AEI90154.1|112-168	160
GCA_000219375-AEI90154.1|CTERM|STOP	180
GCA_000219375-AEI90155.1|56-112	348
GCA_000219375-AEI90155.1|CTERM|STOP	434
GCA_000219375-AEI90157.1|84-140	1369
GCA_000219375-AEI90159.1|0-56	383
GCA_000219375-AEI90159.1|252-308	405
GCA_000219375-AEI90159.1|280-336	350
GCA_000219375-AEI90159.1|308-364	640
GCA_000219375-AEI90159.1|336-392	642
GCA_000219375-AEI90159.1|CTERM|STOP	1206
GCA_000219375-AEI90160.1|0-56	297
GCA_000219375-AEI90161.1|140-196	922
GCA_000219375-AEI90161.1|168-224	692
GCA_000219375-AEI90162.1|CTERM|STOP	489
GCA_000219375-AEI90164.1|112-168	166
GCA_000219375-AEI90164.1|168-224	499
GCA_000219375-AEI90164.1|196-252	483
GCA_000219375-AEI90164.1|224-280	390
GCA_000219375-AEI90164.1|252-308	486
GCA_000219375-AEI90164.1|280-336	110
GCA_000219375-AEI90164.1|308-364	429
GCA_000219375-AEI90164.1|364-420	224
GCA_000219375-AEI90164.1|392-448	443
GCA_000219375-AEI90164.1|420-476	504
GCA_000219375-AEI90164.1|448-504	253
GCA_000219375-AEI90164.1|476-532	597
GCA_000219375-AEI90164.1|560-616	762
GCA_000219375-AEI90164.1|56-112	134
GCA_000219375-AEI90164.1|588-644	310
GCA_000219375-AEI90164.1|84-140	279
GCA_000219375-AEI90164.1|CTERM|STOP	883
GCA_000219375-AEI90165.1|140-196	965
GCA_000219375-AEI90178.1|0-56	432
GCA_000219375-AEI90178.1|336-392	709
GCA_000219375-AEI90180.1|0-56	179
GCA_000219375-AEI90180.1|112-168	351
GCA_000219375-AEI90180.1|140-196	351
GCA_000219375-AEI90180.1|168-224	273
GCA_000219375-AEI90180.1|196-252	339
GCA_000219375-AEI90180.1|224-280	337
GCA_000219375-AEI90180.1|252-308	464
GCA_000219375-AEI90180.1|280-336	98
GCA_000219375-AEI90180.1|28-84	542
GCA_000219375-AEI90180.1|308-364	261
GCA_000219375-AEI90180.1|364-420	480
GCA_000219375-AEI90180.1|420-476	508
GCA_000219375-AEI90180.1|448-504	194
GCA_000219375-AEI90180.1|504-560	572
GCA_000219375-AEI90180.1|532-588	160
GCA_000219375-AEI90180.1|56-112	258
GCA_000219375-AEI90180.1|644-700	292
GCA_000219375-AEI90180.1|672-728	62
GCA_000219375-AEI90180.1|84-140	475
GCA_000219375-AEI90182.1|0-56	305
GCA_000219375-AEI90182.1|28-84	279
GCA_000219375-AEI90182.1|CTERM|STOP	551
GCA_000219375-AEI90184.1|0-56	212
GCA_000219375-AEI90184.1|112-168	341
GCA_000219375-AEI90184.1|140-196	189
GCA_000219375-AEI90184.1|168-224	450
GCA_000219375-AEI90184.1|196-252	468
GCA_000219375-AEI90184.1|224-280	920
GCA_000219375-AEI90184.1|252-308	533
GCA_000219375-AEI90184.1|280-336	254
GCA_000219375-AEI90184.1|28-84	444
GCA_000219375-AEI90184.1|308-364	433
GCA_000219375-AEI90184.1|336-392	265
GCA_000219375-AEI90184.1|364-420	194
GCA_000219375-AEI90184.1|392-448	396
GCA_000219375-AEI90184.1|420-476	259
GCA_000219375-AEI90184.1|448-504	159
GCA_000219375-AEI90184.1|56-112	97
GCA_000219375-AEI90184.1|84-140	189
GCA_000219375-AEI90185.1|0-56	313
GCA_000219375-AEI90185.1|112-168	198
GCA_000219375-AEI90185.1|140-196	342
GCA_000219375-AEI90185.1|168-224	431
GCA_000219375-AEI90185.1|196-252	272
GCA_000219375-AEI90185.1|224-280	463
GCA_000219375-AEI90185.1|252-308	447
GCA_000219375-AEI90185.1|280-336	476
GCA_000219375-AEI90185.1|28-84	206
GCA_000219375-AEI90185.1|308-364	356
GCA_000219375-AEI90185.1|336-392	272
GCA_000219375-AEI90185.1|364-420	272
GCA_000219375-AEI90185.1|392-448	235
GCA_000219375-AEI90185.1|420-476	492
GCA_000219375-AEI90185.1|448-504	509
GCA_000219375-AEI90185.1|476-532	515
GCA_000219375-AEI90185.1|504-560	167
GCA_000219375-AEI90185.1|532-588	420
GCA_000219375-AEI90185.1|560-616	279
GCA_000219375-AEI90185.1|56-112	203
GCA_000219375-AEI90185.1|588-644	601
GCA_000219375-AEI90185.1|616-672	439
GCA_000219375-AEI90185.1|644-700	247
GCA_000219375-AEI90185.1|672-728	99
GCA_000219375-AEI90185.1|700-756	556
GCA_000219375-AEI90185.1|84-140	188
GCA_000219375-AEI90185.1|CTERM|STOP	796
GCA_000219375-AEI90186.1|0-56	498
GCA_000219375-AEI90186.1|28-84	110
GCA_000219375-AEI90186.1|56-112	299
GCA_000219375-AEI90186.1|84-140	437
GCA_000219375-AEI90186.1|CTERM|STOP	643
GCA_000219375-AEI90187.1|0-56	355
GCA_000219375-AEI90187.1|112-168	352
GCA_000219375-AEI90187.1|140-196	237
GCA_000219375-AEI90187.1|168-224	175
GCA_000219375-AEI90187.1|196-252	235
GCA_000219375-AEI90187.1|224-280	259
GCA_000219375-AEI90187.1|28-84	399
GCA_000219375-AEI90187.1|56-112	443
GCA_000219375-AEI90187.1|84-140	426
GCA_000219375-AEI90187.1|CTERM|STOP	156
GCA_000219375-AEI90188.1|0-56	450
GCA_000219375-AEI90188.1|28-84	230
GCA_000219375-AEI90188.1|56-112	606
GCA_000219375-AEI90188.1|84-140	253
GCA_000219375-AEI90188.1|CTERM|STOP	249
GCA_000219375-AEI90189.1|0-56	469
GCA_000219375-AEI90189.1|112-168	1226
GCA_000219375-AEI90189.1|140-196	234
GCA_000219375-AEI90189.1|168-224	1106
GCA_000219375-AEI90189.1|196-252	821
GCA_000219375-AEI90189.1|224-280	184
GCA_000219375-AEI90189.1|252-308	828
GCA_000219375-AEI90189.1|280-336	406
GCA_000219375-AEI90189.1|28-84	1186
GCA_000219375-AEI90189.1|308-364	1026
GCA_000219375-AEI90189.1|336-392	632
GCA_000219375-AEI90189.1|364-420	568
GCA_000219375-AEI90189.1|392-448	789
GCA_000219375-AEI90189.1|420-476	831
GCA_000219375-AEI90189.1|448-504	586
GCA_000219375-AEI90189.1|56-112	659
GCA_000219375-AEI90189.1|84-140	786
GCA_000219375-AEI90189.1|CTERM|STOP	712
GCA_000219375-AEI90190.1|0-56	463
GCA_000219375-AEI90190.1|112-168	218
GCA_000219375-AEI90190.1|140-196	842
GCA_000219375-AEI90190.1|168-224	472
GCA_000219375-AEI90190.1|196-252	518
GCA_000219375-AEI90190.1|224-280	824
GCA_000219375-AEI90190.1|252-308	233
GCA_000219375-AEI90190.1|280-336	481
GCA_000219375-AEI90190.1|28-84	473
GCA_000219375-AEI90190.1|308-364	340
GCA_000219375-AEI90190.1|336-392	363
GCA_000219375-AEI90190.1|364-420	20
GCA_000219375-AEI90190.1|392-448	337
GCA_000219375-AEI90190.1|420-476	762
GCA_000219375-AEI90190.1|448-504	552
GCA_000219375-AEI90190.1|476-532	45
GCA_000219375-AEI90190.1|504-560	142
GCA_000219375-AEI90190.1|532-588	404
GCA_000219375-AEI90190.1|560-616	128
GCA_000219375-AEI90190.1|56-112	411
GCA_000219375-AEI90190.1|588-644	691
GCA_000219375-AEI90190.1|616-672	250
GCA_000219375-AEI90190.1|644-700	464
GCA_000219375-AEI90190.1|672-728	1098
GCA_000219375-AEI90190.1|700-756	248
GCA_000219375-AEI90190.1|728-784	511
GCA_000219375-AEI90190.1|756-812	813
GCA_000219375-AEI90190.1|784-840	377
GCA_000219375-AEI90190.1|84-140	541
GCA_000219375-AEI90190.1|CTERM|STOP	475
GCA_000219375-AEI90191.1|0-56	252
GCA_000219375-AEI90191.1|112-168	481
GCA_000219375-AEI90191.1|140-196	266
GCA_000219375-AEI90191.1|168-224	515
GCA_000219375-AEI90191.1|196-252	858
GCA_000219375-AEI90191.1|224-280	195
GCA_000219375-AEI90191.1|252-308	332
GCA_000219375-AEI90191.1|280-336	528
GCA_000219375-AEI90191.1|28-84	930
GCA_000219375-AEI90191.1|308-364	160
GCA_000219375-AEI90191.1|336-392	925
GCA_000219375-AEI90191.1|364-420	315
GCA_000219375-AEI90191.1|392-448	399
GCA_000219375-AEI90191.1|420-476	336
GCA_000219375-AEI90191.1|448-504	377
GCA_000219375-AEI90191.1|504-560	264
GCA_000219375-AEI90191.1|532-588	293
GCA_000219375-AEI90191.1|560-616	242
GCA_000219375-AEI90191.1|56-112	78
GCA_000219375-AEI90191.1|588-644	555
GCA_000219375-AEI90191.1|616-672	784
GCA_000219375-AEI90191.1|644-700	486
GCA_000219375-AEI90191.1|672-728	309
GCA_000219375-AEI90191.1|84-140	409
GCA_000219375-AEI90191.1|CTERM|STOP	378
GCA_000219375-AEI90192.1|0-56	285
GCA_000219375-AEI90192.1|112-168	432
GCA_000219375-AEI90192.1|140-196	298
GCA_000219375-AEI90192.1|168-224	562
GCA_000219375-AEI90192.1|196-252	370
GCA_000219375-AEI90192.1|224-280	426
GCA_000219375-AEI90192.1|252-308	605
GCA_000219375-AEI90192.1|280-336	965
GCA_000219375-AEI90192.1|28-84	640
GCA_000219375-AEI90192.1|308-364	224
GCA_000219375-AEI90192.1|336-392	645
GCA_000219375-AEI90192.1|364-420	256
GCA_000219375-AEI90192.1|392-448	269
GCA_000219375-AEI90192.1|420-476	565
GCA_000219375-AEI90192.1|448-504	473
GCA_000219375-AEI90192.1|476-532	150
GCA_000219375-AEI90192.1|504-560	520
GCA_000219375-AEI90192.1|532-588	279
GCA_000219375-AEI90192.1|560-616	672
GCA_000219375-AEI90192.1|56-112	331
GCA_000219375-AEI90192.1|588-644	386
GCA_000219375-AEI90192.1|616-672	197
GCA_000219375-AEI90192.1|644-700	243
GCA_000219375-AEI90192.1|672-728	682
GCA_000219375-AEI90192.1|84-140	584
GCA_000219375-AEI90192.1|CTERM|STOP	638
GCA_000219375-AEI90193.1|0-56	150
GCA_000219375-AEI90193.1|112-168	354
GCA_000219375-AEI90193.1|140-196	765
GCA_000219375-AEI90193.1|168-224	291
GCA_000219375-AEI90193.1|196-252	502
GCA_000219375-AEI90193.1|224-280	702
GCA_000219375-AEI90193.1|252-308	730
GCA_000219375-AEI90193.1|280-336	213
GCA_000219375-AEI90193.1|28-84	552
GCA_000219375-AEI90193.1|308-364	352
GCA_000219375-AEI90193.1|336-392	814
GCA_000219375-AEI90193.1|364-420	105
GCA_000219375-AEI90193.1|392-448	133
GCA_000219375-AEI90193.1|420-476	944
GCA_000219375-AEI90193.1|448-504	824
GCA_000219375-AEI90193.1|476-532	300
GCA_000219375-AEI90193.1|504-560	279
GCA_000219375-AEI90193.1|532-588	237
GCA_000219375-AEI90193.1|560-616	256
GCA_000219375-AEI90193.1|56-112	227
GCA_000219375-AEI90193.1|588-644	82
GCA_000219375-AEI90193.1|616-672	363
GCA_000219375-AEI90193.1|644-700	576
GCA_000219375-AEI90193.1|672-728	783
GCA_000219375-AEI90193.1|700-756	762
GCA_000219375-AEI90193.1|728-784	448
GCA_000219375-AEI90193.1|756-812	372
GCA_000219375-AEI90193.1|784-840	609
GCA_000219375-AEI90193.1|84-140	349
GCA_000219375-AEI90193.1|CTERM|STOP	286
GCA_000219375-AEI90194.1|0-56	399
GCA_000219375-AEI90194.1|112-168	505
GCA_000219375-AEI90194.1|140-196	445
GCA_000219375-AEI90194.1|168-224	118
GCA_000219375-AEI90194.1|196-252	902
GCA_000219375-AEI90194.1|224-280	417
GCA_000219375-AEI90194.1|252-308	706
GCA_000219375-AEI90194.1|280-336	1435
GCA_000219375-AEI90194.1|28-84	535
GCA_000219375-AEI90194.1|308-364	999
GCA_000219375-AEI90194.1|336-392	693
GCA_000219375-AEI90194.1|364-420	276
GCA_000219375-AEI90194.1|392-448	506
GCA_000219375-AEI90194.1|420-476	336
GCA_000219375-AEI90194.1|448-504	596
GCA_000219375-AEI90194.1|476-532	805
GCA_000219375-AEI90194.1|504-560	1002
GCA_000219375-AEI90194.1|532-588	506
GCA_000219375-AEI90194.1|560-616	298
GCA_000219375-AEI90194.1|56-112	380
GCA_000219375-AEI90194.1|588-644	333
GCA_000219375-AEI90194.1|616-672	669
GCA_000219375-AEI90194.1|644-700	332
GCA_000219375-AEI90194.1|672-728	178
GCA_000219375-AEI90194.1|84-140	108
GCA_000219375-AEI90194.1|CTERM|STOP	680
GCA_000219375-AEI90195.1|476-532	630
GCA_000219375-AEI90195.1|504-560	420
GCA_000219375-AEI90196.1|28-84	579
GCA_000219375-AEI90197.1|168-224	1046
GCA_000219375-AEI90197.1|196-252	153
GCA_000219375-AEI90198.1|196-252	98
GCA_000219375-AEI90199.1|0-56	117
GCA_000219375-AEI90199.1|112-168	413
GCA_000219375-AEI90199.1|140-196	423
GCA_000219375-AEI90199.1|168-224	543
GCA_000219375-AEI90199.1|196-252	465
GCA_000219375-AEI90199.1|224-280	221
GCA_000219375-AEI90199.1|28-84	608
GCA_000219375-AEI90199.1|56-112	615
GCA_000219375-AEI90199.1|84-140	234
GCA_000219375-AEI90199.1|CTERM|STOP	768
GCA_000219375-AEI90200.1|0-56	318
GCA_000219375-AEI90200.1|CTERM|STOP	404
GCA_000219375-AEI90201.1|0-56	306
GCA_000219375-AEI90201.1|112-168	886
GCA_000219375-AEI90201.1|140-196	382
GCA_000219375-AEI90201.1|168-224	218
GCA_000219375-AEI90201.1|196-252	521
GCA_000219375-AEI90201.1|224-280	554
GCA_000219375-AEI90201.1|252-308	477
GCA_000219375-AEI90201.1|280-336	739
GCA_000219375-AEI90201.1|28-84	235
GCA_000219375-AEI90201.1|308-364	305
GCA_000219375-AEI90201.1|336-392	543
GCA_000219375-AEI90201.1|364-420	472
GCA_000219375-AEI90201.1|392-448	237
GCA_000219375-AEI90201.1|420-476	295
GCA_000219375-AEI90201.1|56-112	644
GCA_000219375-AEI90201.1|84-140	1349
GCA_000219375-AEI90201.1|CTERM|STOP	578
GCA_000219375-AEI90202.1|0-56	378
GCA_000219375-AEI90202.1|112-168	166
GCA_000219375-AEI90202.1|140-196	517
GCA_000219375-AEI90202.1|168-224	260
GCA_000219375-AEI90202.1|196-252	93
GCA_000219375-AEI90202.1|224-280	184
GCA_000219375-AEI90202.1|252-308	204
GCA_000219375-AEI90202.1|280-336	509
GCA_000219375-AEI90202.1|28-84	922
GCA_000219375-AEI90202.1|308-364	99
GCA_000219375-AEI90202.1|336-392	301
GCA_000219375-AEI90202.1|56-112	549
GCA_000219375-AEI90202.1|84-140	444
GCA_000219375-AEI90202.1|CTERM|STOP	419
GCA_000219375-AEI90203.1|196-252	575
GCA_000219375-AEI90203.1|224-280	332
GCA_000219375-AEI90203.1|28-84	252
GCA_000219375-AEI90203.1|CTERM|STOP	230
GCA_000219375-AEI90206.1|56-112	563
GCA_000219375-AEI90208.1|420-476	504
GCA_000219375-AEI90208.1|448-504	462
GCA_000219375-AEI90208.1|588-644	1040
GCA_000219375-AEI90208.1|728-784	593
GCA_000219375-AEI90208.1|784-840	479
GCA_000219375-AEI90208.1|812-868	418
GCA_000219375-AEI90208.1|840-896	526
GCA_000219375-AEI90208.1|CTERM|STOP	524
GCA_000219375-AEI90209.1|504-560	352
GCA_000219375-AEI90209.1|532-588	390
GCA_000219375-AEI90211.1|0-56	408
GCA_000219375-AEI90211.1|112-168	616
GCA_000219375-AEI90211.1|140-196	652
GCA_000219375-AEI90211.1|168-224	112
GCA_000219375-AEI90211.1|196-252	92
GCA_000219375-AEI90211.1|224-280	173
GCA_000219375-AEI90211.1|252-308	492
GCA_000219375-AEI90211.1|280-336	313
GCA_000219375-AEI90211.1|28-84	207
GCA_000219375-AEI90211.1|308-364	164
GCA_000219375-AEI90211.1|56-112	96
GCA_000219375-AEI90211.1|84-140	519
GCA_000219375-AEI90211.1|CTERM|STOP	253
GCA_000219375-AEI90212.1|112-168	260
GCA_000219375-AEI90212.1|140-196	732
GCA_000219375-AEI90212.1|168-224	269
GCA_000219375-AEI90212.1|196-252	89
GCA_000219375-AEI90212.1|224-280	414
GCA_000219375-AEI90212.1|56-112	491
GCA_000219375-AEI90212.1|84-140	285
GCA_000219375-AEI90212.1|CTERM|STOP	297
GCA_000219375-AEI90213.1|0-56	384
GCA_000219375-AEI90213.1|112-168	297
GCA_000219375-AEI90213.1|140-196	489
GCA_000219375-AEI90213.1|168-224	214
GCA_000219375-AEI90213.1|196-252	610
GCA_000219375-AEI90213.1|224-280	655
GCA_000219375-AEI90213.1|28-84	313
GCA_000219375-AEI90213.1|56-112	181
GCA_000219375-AEI90213.1|84-140	624
GCA_000219375-AEI90213.1|CTERM|STOP	849
GCA_000219375-AEI90214.1|308-364	326
GCA_000219375-AEI90214.1|336-392	472
GCA_000219375-AEI90214.1|392-448	218
GCA_000219375-AEI90214.1|420-476	450
GCA_000219375-AEI90215.1|0-56	455
GCA_000219375-AEI90215.1|112-168	350
GCA_000219375-AEI90215.1|140-196	250
GCA_000219375-AEI90215.1|168-224	66
GCA_000219375-AEI90215.1|196-252	369
GCA_000219375-AEI90215.1|224-280	316
GCA_000219375-AEI90215.1|252-308	733
GCA_000219375-AEI90215.1|28-84	678
GCA_000219375-AEI90215.1|56-112	917
GCA_000219375-AEI90215.1|84-140	1127
GCA_000219375-AEI90216.1|28-84	477
GCA_000219375-AEI90216.1|56-112	190
GCA_000219375-AEI90219.1|168-224	570
GCA_000219375-AEI90219.1|196-252	441
GCA_000219375-AEI90220.1|280-336	406
GCA_000219375-AEI90220.1|28-84	561
GCA_000219375-AEI90220.1|308-364	1216
GCA_000219375-AEI90221.1|112-168	452
GCA_000219375-AEI90221.1|140-196	523
GCA_000219375-AEI90221.1|168-224	261
GCA_000219375-AEI90221.1|364-420	449
GCA_000219375-AEI90221.1|448-504	629
GCA_000219375-AEI90221.1|476-532	288
GCA_000219375-AEI90221.1|504-560	343
GCA_000219375-AEI90221.1|532-588	70
GCA_000219375-AEI90221.1|560-616	158
GCA_000219375-AEI90221.1|588-644	585
GCA_000219375-AEI90221.1|616-672	413
GCA_000219375-AEI90221.1|644-700	510
GCA_000219375-AEI90221.1|84-140	472
GCA_000219375-AEI90222.1|112-168	207
GCA_000219375-AEI90222.1|140-196	483
GCA_000219375-AEI90222.1|168-224	487
GCA_000219375-AEI90222.1|196-252	339
GCA_000219375-AEI90222.1|224-280	253
GCA_000219375-AEI90222.1|84-140	431
GCA_000219375-AEI90222.1|CTERM|STOP	341
GCA_000219375-AEI90223.1|112-168	167
GCA_000219375-AEI90223.1|140-196	126
GCA_000219375-AEI90223.1|56-112	266
GCA_000219375-AEI90223.1|84-140	267
GCA_000219375-AEI90223.1|CTERM|STOP	291
GCA_000219375-AEI90227.1|1008-1064	192
GCA_000219375-AEI90227.1|1036-1092	724
GCA_000219375-AEI90227.1|1064-1120	744
GCA_000219375-AEI90227.1|420-476	373
GCA_000219375-AEI90227.1|448-504	244
GCA_000219375-AEI90227.1|476-532	541
GCA_000219375-AEI90227.1|504-560	803
GCA_000219375-AEI90227.1|532-588	482
GCA_000219375-AEI90227.1|924-980	465
GCA_000219375-AEI90227.1|CTERM|STOP	429
GCA_000219375-AEI90230.1|196-252	193
GCA_000219375-AEI90230.1|224-280	343
GCA_000219375-AEI90231.1|0-56	610
GCA_000219375-AEI90231.1|112-168	432
GCA_000219375-AEI90231.1|140-196	616
GCA_000219375-AEI90231.1|168-224	502
GCA_000219375-AEI90231.1|196-252	231
GCA_000219375-AEI90231.1|280-336	202
GCA_000219375-AEI90231.1|308-364	162
GCA_000219375-AEI90231.1|364-420	588
GCA_000219375-AEI90231.1|392-448	1097
GCA_000219375-AEI90231.1|420-476	162
GCA_000219375-AEI90231.1|84-140	138
GCA_000219375-AEI90231.1|CTERM|STOP	719
GCA_000219375-AEI90233.1|28-84	142
GCA_000219375-AEI90233.1|56-112	393
GCA_000219375-AEI90234.1|CTERM|STOP	431
GCA_000219375-AEI90236.1|112-168	193
GCA_000219375-AEI90236.1|308-364	366
GCA_000219375-AEI90236.1|336-392	131
GCA_000219375-AEI90236.1|84-140	274
GCA_000219375-AEI90236.1|CTERM|STOP	768
GCA_000219375-AEI90237.1|0-56	422
GCA_000219375-AEI90237.1|112-168	371
GCA_000219375-AEI90237.1|224-280	366
GCA_000219375-AEI90237.1|28-84	390
GCA_000219375-AEI90238.1|168-224	501
GCA_000219375-AEI90238.1|28-84	322
GCA_000219375-AEI90239.1|112-168	602
GCA_000219375-AEI90239.1|84-140	93
GCA_000219375-AEI90240.1|CTERM|STOP	1054
GCA_000219375-AEI90242.1|140-196	796
GCA_000219375-AEI90242.1|168-224	728
GCA_000219375-AEI90242.1|252-308	378
GCA_000219375-AEI90242.1|28-84	688
GCA_000219375-AEI90243.1|0-56	319
GCA_000219375-AEI90243.1|28-84	354
GCA_000219375-AEI90244.1|140-196	936
GCA_000219375-AEI90244.1|224-280	1038
GCA_000219375-AEI90245.1|0-56	238
GCA_000219375-AEI90245.1|224-280	246
GCA_000219375-AEI90245.1|252-308	385
GCA_000219375-AEI90245.1|280-336	329
GCA_000219375-AEI90245.1|28-84	417
GCA_000219375-AEI90245.1|308-364	283
GCA_000219375-AEI90245.1|336-392	317
GCA_000219375-AEI90245.1|364-420	583
GCA_000219375-AEI90245.1|448-504	963
GCA_000219375-AEI90245.1|476-532	410
GCA_000219375-AEI90245.1|504-560	278
GCA_000219375-AEI90245.1|532-588	260
GCA_000219375-AEI90245.1|560-616	796
GCA_000219375-AEI90245.1|56-112	709
GCA_000219375-AEI90245.1|616-672	324
GCA_000219375-AEI90245.1|644-700	247
GCA_000219375-AEI90245.1|672-728	172
GCA_000219375-AEI90245.1|CTERM|STOP	570
GCA_000219375-AEI90252.1|0-56	171
GCA_000219375-AEI90252.1|112-168	283
GCA_000219375-AEI90252.1|140-196	386
GCA_000219375-AEI90252.1|168-224	633
GCA_000219375-AEI90252.1|196-252	279
GCA_000219375-AEI90252.1|224-280	89
GCA_000219375-AEI90252.1|252-308	827
GCA_000219375-AEI90252.1|280-336	243
GCA_000219375-AEI90252.1|28-84	530
GCA_000219375-AEI90252.1|308-364	566
GCA_000219375-AEI90252.1|336-392	333
GCA_000219375-AEI90252.1|364-420	155
GCA_000219375-AEI90252.1|392-448	325
GCA_000219375-AEI90252.1|420-476	396
GCA_000219375-AEI90252.1|448-504	759
GCA_000219375-AEI90252.1|476-532	309
GCA_000219375-AEI90252.1|504-560	913
GCA_000219375-AEI90252.1|56-112	427
GCA_000219375-AEI90252.1|84-140	437
GCA_000219375-AEI90253.1|CTERM|STOP	300
GCA_000219375-AEI90254.1|140-196	37
GCA_000219375-AEI90254.1|168-224	821
GCA_000219375-AEI90254.1|196-252	291
GCA_000219375-AEI90254.1|224-280	615
GCA_000219375-AEI90254.1|308-364	151
GCA_000219375-AEI90254.1|336-392	845
GCA_000219375-AEI90254.1|364-420	294
GCA_000219375-AEI90254.1|392-448	202
GCA_000219375-AEI90254.1|420-476	676
GCA_000219375-AEI90254.1|448-504	431
GCA_000219375-AEI90254.1|476-532	212
GCA_000219375-AEI90254.1|504-560	226
GCA_000219375-AEI90254.1|532-588	280
GCA_000219375-AEI90254.1|560-616	290
GCA_000219375-AEI90254.1|588-644	518
GCA_000219375-AEI90254.1|616-672	621
GCA_000219375-AEI90255.1|0-56	518
GCA_000219375-AEI90255.1|CTERM|STOP	536
GCA_000219375-AEI90256.1|0-56	129
GCA_000219375-AEI90256.1|112-168	882
GCA_000219375-AEI90256.1|140-196	367
GCA_000219375-AEI90256.1|168-224	735
GCA_000219375-AEI90256.1|196-252	453
GCA_000219375-AEI90256.1|224-280	390
GCA_000219375-AEI90256.1|28-84	101
GCA_000219375-AEI90256.1|56-112	246
GCA_000219375-AEI90256.1|84-140	458
GCA_000219375-AEI90257.1|616-672	1676
GCA_000219375-AEI90257.1|644-700	488
GCA_000219375-AEI90257.1|CTERM|STOP	989
GCA_000219375-AEI90261.1|392-448	584
GCA_000219375-AEI90261.1|420-476	276
GCA_000219375-AEI90261.1|448-504	297
GCA_000219375-AEI90261.1|CTERM|STOP	209
GCA_000219375-AEI90266.1|112-168	697
GCA_000219375-AEI90267.1|CTERM|STOP	359
GCA_000219375-AEI90268.1|0-56	315
GCA_000219375-AEI90268.1|112-168	778
GCA_000219375-AEI90268.1|168-224	773
GCA_000219375-AEI90268.1|196-252	594
GCA_000219375-AEI90268.1|224-280	512
GCA_000219375-AEI90268.1|252-308	278
GCA_000219375-AEI90268.1|280-336	433
