## Supplementary Table S1-7 for "BoviScan: a Phage ImmunoPrecipitation Sequencing library to characterize the antibody response against *Mycoplasma bovis*" (part 3 of 3)

### Sheet: Table S3 (continued)
Table S3: count table of the number of reads mapped to the BoviScan library sequences in the post-cloning sequencing data.
GCA_000219375-AEI90268.1|56-112	16
GCA_000219375-AEI90268.1|84-140	161
GCA_000219375-AEI90268.1|CTERM|STOP	653
GCA_000219375-AEI90270.1|112-168	305
GCA_000219375-AEI90270.1|140-196	610
GCA_000219375-AEI90270.1|252-308	424
GCA_000219375-AEI90270.1|CTERM|STOP	618
GCA_000219375-AEI90280.1|196-252	292
GCA_000219375-AEI90280.1|224-280	491
GCA_000219375-AEI90280.1|56-112	774
GCA_000219375-AEI90280.1|84-140	442
GCA_000219375-AEI90282.1|0-56	260
GCA_000219375-AEI90282.1|252-308	68
GCA_000219375-AEI90282.1|280-336	532
GCA_000219375-AEI90282.1|28-84	793
GCA_000219375-AEI90282.1|CTERM|STOP	1339
GCA_000219375-AEI90299.1|0-56	241
GCA_000219375-AEI90299.1|28-84	341
GCA_000219375-AEI90299.1|56-112	556
GCA_000219375-AEI90299.1|84-140	282
GCA_000219375-AEI90300.1|0-56	223
GCA_000219375-AEI90300.1|140-196	478
GCA_000219375-AEI90300.1|28-84	390
GCA_000219375-AEI90300.1|56-112	268
GCA_000219375-AEI90300.1|84-140	131
GCA_000219375-AEI90300.1|CTERM|STOP	1016
GCA_000219375-AEI90306.1|224-280	214
GCA_000219375-AEI90306.1|252-308	326
GCA_000219375-AEI90306.1|CTERM|STOP	304
GCA_000219375-AEI90307.1|CTERM|STOP	348
GCA_000219375-AEI90313.1|84-140	93
GCA_000219375-AEI90317.1|196-252	649
GCA_000219375-AEI90317.1|224-280	184
GCA_000219375-AEI90317.1|364-420	435
GCA_000219375-AEI90317.1|392-448	234
GCA_000219375-AEI90318.1|392-448	420
GCA_000219375-AEI90318.1|476-532	282
GCA_000219375-AEI90318.1|504-560	104
GCA_000219375-AEI90319.1|1400-1456	146
GCA_000219375-AEI90319.1|28-84	497
GCA_000219375-AEI90319.1|364-420	257
GCA_000219375-AEI90319.1|392-448	596
GCA_000219375-AEI90319.1|56-112	161
GCA_000219375-AEI90319.1|616-672	367
GCA_000219375-AEI90319.1|644-700	111
GCA_000219375-AEI90319.1|700-756	878
GCA_000219375-AEI90319.1|728-784	175
GCA_000219375-AEI90319.1|756-812	737
GCA_000219375-AEI90320.1|0-56	443
GCA_000219375-AEI90320.1|CTERM|STOP	870
GCA_000219375-AEI90321.1|252-308	87
GCA_000219375-AEI90322.1|0-56	305
GCA_000219375-AEI90322.1|224-280	465
GCA_000219375-AEI90322.1|252-308	438
GCA_000219375-AEI90322.1|28-84	425
GCA_000219375-AEI90323.1|0-56	622
GCA_000219375-AEI90323.1|112-168	260
GCA_000219375-AEI90323.1|140-196	518
GCA_000219375-AEI90323.1|168-224	137
GCA_000219375-AEI90323.1|196-252	1314
GCA_000219375-AEI90323.1|224-280	338
GCA_000219375-AEI90323.1|252-308	405
GCA_000219375-AEI90323.1|280-336	338
GCA_000219375-AEI90323.1|28-84	180
GCA_000219375-AEI90323.1|308-364	523
GCA_000219375-AEI90323.1|336-392	443
GCA_000219375-AEI90323.1|56-112	412
GCA_000219375-AEI90323.1|84-140	222
GCA_000219375-AEI90323.1|CTERM|STOP	421
GCA_000219375-AEI90324.1|224-280	460
GCA_000219375-AEI90324.1|252-308	429
GCA_000219375-AEI90324.1|28-84	586
GCA_000219375-AEI90324.1|392-448	289
GCA_000219375-AEI90324.1|420-476	391
GCA_000219375-AEI90324.1|448-504	236
GCA_000219375-AEI90324.1|476-532	309
GCA_000219375-AEI90324.1|504-560	437
GCA_000219375-AEI90324.1|532-588	256
GCA_000219375-AEI90324.1|560-616	124
GCA_000219375-AEI90324.1|588-644	261
GCA_000219375-AEI90324.1|616-672	125
GCA_000219375-AEI90324.1|644-700	302
GCA_000219375-AEI90324.1|672-728	304
GCA_000219375-AEI90324.1|700-756	115
GCA_000219375-AEI90324.1|728-784	208
GCA_000219375-AEI90324.1|756-812	389
GCA_000219375-AEI90324.1|784-840	101
GCA_000219375-AEI90324.1|812-868	468
GCA_000219375-AEI90324.1|CTERM|STOP	490
GCA_000219375-AEI90326.1|0-56	241
GCA_000219375-AEI90326.1|112-168	195
GCA_000219375-AEI90326.1|140-196	157
GCA_000219375-AEI90326.1|168-224	134
GCA_000219375-AEI90326.1|28-84	754
GCA_000219375-AEI90326.1|56-112	251
GCA_000219375-AEI90326.1|84-140	84
GCA_000219375-AEI90326.1|CTERM|STOP	217
GCA_000219375-AEI90327.1|0-56	780
GCA_000219375-AEI90327.1|28-84	832
GCA_000219375-AEI90327.1|56-112	338
GCA_000219375-AEI90327.1|84-140	326
GCA_000219375-AEI90327.1|CTERM|STOP	534
GCA_000219375-AEI90328.1|0-56	510
GCA_000219375-AEI90328.1|CTERM|STOP	87
GCA_000219375-AEI90329.1|0-56	523
GCA_000219375-AEI90329.1|28-84	295
GCA_000219375-AEI90329.1|56-112	368
GCA_000219375-AEI90329.1|CTERM|STOP	388
GCA_000219375-AEI90330.1|56-112	457
GCA_000219375-AEI90330.1|84-140	840
GCA_000219375-AEI90331.1|0-56	403
GCA_000219375-AEI90331.1|112-168	322
GCA_000219375-AEI90331.1|140-196	273
GCA_000219375-AEI90331.1|168-224	599
GCA_000219375-AEI90331.1|196-252	274
GCA_000219375-AEI90331.1|224-280	219
GCA_000219375-AEI90331.1|252-308	644
GCA_000219375-AEI90331.1|280-336	593
GCA_000219375-AEI90331.1|28-84	113
GCA_000219375-AEI90331.1|308-364	628
GCA_000219375-AEI90331.1|336-392	515
GCA_000219375-AEI90331.1|364-420	218
GCA_000219375-AEI90331.1|392-448	357
GCA_000219375-AEI90331.1|420-476	424
GCA_000219375-AEI90331.1|504-560	568
GCA_000219375-AEI90331.1|532-588	155
GCA_000219375-AEI90331.1|560-616	503
GCA_000219375-AEI90331.1|588-644	289
GCA_000219375-AEI90331.1|84-140	178
GCA_000219375-AEI90331.1|CTERM|STOP	442
GCA_000219375-AEI90332.1|0-56	152
GCA_000219375-AEI90332.1|112-168	801
GCA_000219375-AEI90332.1|140-196	557
GCA_000219375-AEI90332.1|168-224	486
GCA_000219375-AEI90332.1|196-252	173
GCA_000219375-AEI90332.1|224-280	182
GCA_000219375-AEI90332.1|336-392	700
GCA_000219375-AEI90332.1|364-420	395
GCA_000219375-AEI90332.1|448-504	337
GCA_000219375-AEI90332.1|588-644	812
GCA_000219375-AEI90332.1|616-672	373
GCA_000219375-AEI90332.1|CTERM|STOP	408
GCA_000219375-AEI90333.1|112-168	653
GCA_000219375-AEI90333.1|364-420	666
GCA_000219375-AEI90333.1|392-448	201
GCA_000219375-AEI90333.1|84-140	632
GCA_000219375-AEI90333.1|CTERM|STOP	365
GCA_000219375-AEI90334.1|CTERM|STOP	460
GCA_000219375-AEI90335.1|CTERM|STOP|C-PADDED-15	167
GCA_000219375-AEI90336.1|140-196	439
GCA_000219375-AEI90336.1|168-224	607
GCA_000219375-AEI90336.1|CTERM|STOP	270
GCA_000219375-AEI90337.1|28-84	1087
GCA_000219375-AEI90339.1|0-56	194
GCA_000219375-AEI90339.1|140-196	725
GCA_000219375-AEI90343.1|224-280	318
GCA_000219375-AEI90343.1|252-308	247
GCA_000219375-AEI90344.1|168-224	731
GCA_000219375-AEI90344.1|CTERM|STOP	642
GCA_000219375-AEI90346.1|224-280	286
GCA_000219375-AEI90346.1|CTERM|STOP	71
GCA_000219375-AEI90347.1|0-56	145
GCA_000219375-AEI90347.1|112-168	206
GCA_000219375-AEI90347.1|140-196	897
GCA_000219375-AEI90347.1|168-224	601
GCA_000219375-AEI90347.1|196-252	340
GCA_000219375-AEI90347.1|224-280	297
GCA_000219375-AEI90347.1|252-308	388
GCA_000219375-AEI90347.1|280-336	461
GCA_000219375-AEI90347.1|28-84	550
GCA_000219375-AEI90347.1|308-364	143
GCA_000219375-AEI90347.1|336-392	350
GCA_000219375-AEI90347.1|364-420	395
GCA_000219375-AEI90347.1|56-112	90
GCA_000219375-AEI90347.1|84-140	580
GCA_000219375-AEI90347.1|CTERM|STOP	657
GCA_000219375-AEI90348.1|420-476	701
GCA_000219375-AEI90348.1|448-504	450
GCA_000219375-AEI90348.1|532-588	202
GCA_000219375-AEI90348.1|560-616	348
GCA_000219375-AEI90348.1|616-672	349
GCA_000219375-AEI90348.1|84-140	130
GCA_000219375-AEI90348.1|CTERM|STOP	336
GCA_000219375-AEI90352.1|56-112	115
GCA_000219375-AEI90352.1|84-140	238
GCA_000219375-AEI90354.1|0-56	203
GCA_000219375-AEI90354.1|112-168	234
GCA_000219375-AEI90354.1|140-196	182
GCA_000219375-AEI90354.1|168-224	156
GCA_000219375-AEI90354.1|196-252	180
GCA_000219375-AEI90354.1|224-280	217
GCA_000219375-AEI90354.1|252-308	269
GCA_000219375-AEI90354.1|56-112	700
GCA_000219375-AEI90354.1|84-140	489
GCA_000219375-AEI90355.1|0-56	463
GCA_000219375-AEI90355.1|28-84	85
GCA_000219375-AEI90355.1|56-112	147
GCA_000219375-AEI90355.1|84-140	387
GCA_000219375-AEI90355.1|CTERM|STOP	378
GCA_000219375-AEI90356.1|0-56	758
GCA_000219375-AEI90356.1|112-168	131
GCA_000219375-AEI90356.1|140-196	62
GCA_000219375-AEI90356.1|168-224	338
GCA_000219375-AEI90356.1|196-252	308
GCA_000219375-AEI90356.1|224-280	188
GCA_000219375-AEI90356.1|28-84	40
GCA_000219375-AEI90356.1|56-112	148
GCA_000219375-AEI90356.1|84-140	111
GCA_000219375-AEI90356.1|CTERM|STOP	287
GCA_000219375-AEI90357.1|0-56	243
GCA_000219375-AEI90357.1|56-112	349
GCA_000219375-AEI90357.1|CTERM|STOP	706
GCA_000219375-AEI90358.1|CTERM|STOP|C-PADDED-3	56
GCA_000219375-AEI90359.1|0-56	710
GCA_000219375-AEI90359.1|112-168	457
GCA_000219375-AEI90359.1|168-224	214
GCA_000219375-AEI90359.1|28-84	361
GCA_000219375-AEI90359.1|84-140	120
GCA_000219375-AEI90361.1|0-56	622
GCA_000219375-AEI90361.1|112-168	285
GCA_000219375-AEI90361.1|140-196	533
GCA_000219375-AEI90361.1|168-224	620
GCA_000219375-AEI90361.1|196-252	296
GCA_000219375-AEI90361.1|224-280	628
GCA_000219375-AEI90361.1|252-308	341
GCA_000219375-AEI90361.1|280-336	659
GCA_000219375-AEI90361.1|28-84	936
GCA_000219375-AEI90361.1|308-364	380
GCA_000219375-AEI90361.1|336-392	426
GCA_000219375-AEI90361.1|364-420	600
GCA_000219375-AEI90361.1|392-448	619
GCA_000219375-AEI90361.1|420-476	296
GCA_000219375-AEI90361.1|448-504	321
GCA_000219375-AEI90361.1|476-532	689
GCA_000219375-AEI90361.1|504-560	228
GCA_000219375-AEI90361.1|532-588	127
GCA_000219375-AEI90361.1|56-112	203
GCA_000219375-AEI90361.1|84-140	947
GCA_000219375-AEI90362.1|0-56	28
GCA_000219375-AEI90362.1|112-168	449
GCA_000219375-AEI90362.1|140-196	218
GCA_000219375-AEI90362.1|168-224	404
GCA_000219375-AEI90362.1|196-252	85
GCA_000219375-AEI90362.1|252-308	304
GCA_000219375-AEI90362.1|280-336	667
GCA_000219375-AEI90362.1|28-84	155
GCA_000219375-AEI90362.1|336-392	162
GCA_000219375-AEI90362.1|364-420	225
GCA_000219375-AEI90362.1|392-448	289
GCA_000219375-AEI90362.1|420-476	313
GCA_000219375-AEI90362.1|84-140	571
GCA_000219375-AEI90362.1|CTERM|STOP	747
GCA_000219375-AEI90364.1|112-168	499
GCA_000219375-AEI90364.1|140-196	448
GCA_000219375-AEI90364.1|168-224	152
GCA_000219375-AEI90364.1|252-308	318
GCA_000219375-AEI90364.1|56-112	349
GCA_000219375-AEI90364.1|84-140	693
GCA_000219375-AEI90365.1|0-56	252
GCA_000219375-AEI90365.1|28-84	197
GCA_000219375-AEI90366.1|1008-1064	528
GCA_000219375-AEI90366.1|1064-1120	811
GCA_000219375-AEI90366.1|1092-1148	325
GCA_000219375-AEI90366.1|1204-1260	490
GCA_000219375-AEI90366.1|1232-1288	173
GCA_000219375-AEI90366.1|1288-1344	125
GCA_000219375-AEI90366.1|1344-1400	138
GCA_000219375-AEI90366.1|1372-1428	207
GCA_000219375-AEI90366.1|1400-1456	114
GCA_000219375-AEI90366.1|140-196	398
GCA_000219375-AEI90366.1|1428-1484	46
GCA_000219375-AEI90366.1|1484-1540	455
GCA_000219375-AEI90366.1|1512-1568	577
GCA_000219375-AEI90366.1|1540-1596	401
GCA_000219375-AEI90366.1|1568-1624	551
GCA_000219375-AEI90366.1|1596-1652	271
GCA_000219375-AEI90366.1|1624-1680	442
GCA_000219375-AEI90366.1|1652-1708	214
GCA_000219375-AEI90366.1|1680-1736	195
GCA_000219375-AEI90366.1|168-224	189
GCA_000219375-AEI90366.1|1708-1764	271
GCA_000219375-AEI90366.1|1736-1792	286
GCA_000219375-AEI90366.1|1764-1820	104
GCA_000219375-AEI90366.1|1792-1848	489
GCA_000219375-AEI90366.1|1820-1876	640
GCA_000219375-AEI90366.1|1848-1904	167
GCA_000219375-AEI90366.1|1876-1932	304
GCA_000219375-AEI90366.1|1904-1960	576
GCA_000219375-AEI90366.1|1932-1988	706
GCA_000219375-AEI90366.1|1960-2016	131
GCA_000219375-AEI90366.1|196-252	72
GCA_000219375-AEI90366.1|1988-2044	459
GCA_000219375-AEI90366.1|2016-2072	277
GCA_000219375-AEI90366.1|2044-2100	225
GCA_000219375-AEI90366.1|2072-2128	89
GCA_000219375-AEI90366.1|2100-2156	58
GCA_000219375-AEI90366.1|2128-2184	293
GCA_000219375-AEI90366.1|2156-2212	250
GCA_000219375-AEI90366.1|2184-2240	631
GCA_000219375-AEI90366.1|2212-2268	150
GCA_000219375-AEI90366.1|2240-2296	160
GCA_000219375-AEI90366.1|224-280	133
GCA_000219375-AEI90366.1|2268-2324	312
GCA_000219375-AEI90366.1|2296-2352	174
GCA_000219375-AEI90366.1|2324-2380	101
GCA_000219375-AEI90366.1|2352-2408	225
GCA_000219375-AEI90366.1|2380-2436	273
GCA_000219375-AEI90366.1|2408-2464	443
GCA_000219375-AEI90366.1|2436-2492	257
GCA_000219375-AEI90366.1|2464-2520	137
GCA_000219375-AEI90366.1|2492-2548	287
GCA_000219375-AEI90366.1|2520-2576	691
GCA_000219375-AEI90366.1|2548-2604	151
GCA_000219375-AEI90366.1|2576-2632	317
GCA_000219375-AEI90366.1|2604-2660	216
GCA_000219375-AEI90366.1|280-336	482
GCA_000219375-AEI90366.1|308-364	722
GCA_000219375-AEI90366.1|364-420	421
GCA_000219375-AEI90366.1|392-448	305
GCA_000219375-AEI90366.1|476-532	353
GCA_000219375-AEI90366.1|504-560	311
GCA_000219375-AEI90366.1|560-616	360
GCA_000219375-AEI90366.1|56-112	371
GCA_000219375-AEI90366.1|588-644	567
GCA_000219375-AEI90366.1|840-896	128
GCA_000219375-AEI90366.1|84-140	276
GCA_000219375-AEI90366.1|868-924	72
GCA_000219375-AEI90366.1|980-1036	167
GCA_000219375-AEI90366.1|CTERM|STOP	452
GCA_000219375-AEI90367.1|224-280	320
GCA_000219375-AEI90377.1|CTERM|STOP	326
GCA_000219375-AEI90378.1|56-112	383
GCA_000219375-AEI90378.1|CTERM|STOP	307
GCA_000219375-AEI90379.1|336-392	182
GCA_000219375-AEI90379.1|CTERM|STOP	439
GCA_000219375-AEI90380.1|196-252	394
GCA_000219375-AEI90380.1|224-280	544
GCA_000219375-AEI90380.1|252-308	581
GCA_000219375-AEI90380.1|CTERM|STOP	660
GCA_000219375-AEI90382.1|112-168	191
GCA_000219375-AEI90382.1|CTERM|STOP	327
GCA_000219375-AEI90386.1|112-168	256
GCA_000219375-AEI90386.1|CTERM|STOP	569
GCA_000219375-AEI90387.1|140-196	318
GCA_000219375-AEI90387.1|168-224	692
GCA_000219375-AEI90387.1|196-252	640
GCA_000219375-AEI90387.1|280-336	284
GCA_000219375-AEI90387.1|28-84	167
GCA_000219375-AEI90387.1|308-364	640
GCA_000219375-AEI90387.1|392-448	199
GCA_000219375-AEI90387.1|420-476	222
GCA_000219375-AEI90387.1|448-504	479
GCA_000219375-AEI90387.1|56-112	190
GCA_000219375-AEI90387.1|616-672	1247
GCA_000219375-AEI90387.1|644-700	782
GCA_000219375-AEI90387.1|924-980	363
GCA_000219375-AEI90387.1|CTERM|STOP	748
GCA_000219375-AEI90388.1|196-252	335
GCA_000219375-AEI90388.1|224-280	439
GCA_000219375-AEI90388.1|280-336	38
GCA_000219375-AEI90388.1|308-364	641
GCA_000219375-AEI90388.1|392-448	647
GCA_000219375-AEI90388.1|476-532	1055
GCA_000219375-AEI90399.1|0-56	112
GCA_000219375-AEI90399.1|CTERM|STOP	148
GCA_000219375-AEI90400.1|0-56	1222
GCA_000219375-AEI90400.1|112-168	312
GCA_000219375-AEI90400.1|140-196	208
GCA_000219375-AEI90400.1|168-224	503
GCA_000219375-AEI90400.1|196-252	595
GCA_000219375-AEI90400.1|224-280	157
GCA_000219375-AEI90400.1|252-308	258
GCA_000219375-AEI90400.1|280-336	746
GCA_000219375-AEI90400.1|28-84	208
GCA_000219375-AEI90400.1|308-364	344
GCA_000219375-AEI90400.1|336-392	192
GCA_000219375-AEI90400.1|364-420	585
GCA_000219375-AEI90400.1|392-448	442
GCA_000219375-AEI90400.1|420-476	788
GCA_000219375-AEI90400.1|448-504	140
GCA_000219375-AEI90400.1|476-532	506
GCA_000219375-AEI90400.1|504-560	455
GCA_000219375-AEI90400.1|532-588	626
GCA_000219375-AEI90400.1|56-112	203
GCA_000219375-AEI90400.1|84-140	678
GCA_000219375-AEI90400.1|CTERM|STOP	968
GCA_000219375-AEI90401.1|0-56	526
GCA_000219375-AEI90401.1|28-84	505
GCA_000219375-AEI90401.1|CTERM|STOP	572
GCA_000219375-AEI90402.1|0-56	633
GCA_000219375-AEI90402.1|112-168	54
GCA_000219375-AEI90402.1|140-196	314
GCA_000219375-AEI90402.1|168-224	457
GCA_000219375-AEI90402.1|196-252	97
GCA_000219375-AEI90402.1|224-280	496
GCA_000219375-AEI90402.1|28-84	421
GCA_000219375-AEI90402.1|56-112	219
GCA_000219375-AEI90402.1|84-140	508
GCA_000219375-AEI90402.1|CTERM|STOP	374
GCA_000219375-AEI90403.1|0-56	174
GCA_000219375-AEI90403.1|112-168	391
GCA_000219375-AEI90403.1|140-196	457
GCA_000219375-AEI90403.1|168-224	367
GCA_000219375-AEI90403.1|196-252	583
GCA_000219375-AEI90403.1|224-280	392
GCA_000219375-AEI90403.1|28-84	400
GCA_000219375-AEI90403.1|56-112	204
GCA_000219375-AEI90403.1|84-140	154
GCA_000219375-AEI90403.1|CTERM|STOP	117
GCA_000219375-AEI90404.1|CTERM|STOP	512
GCA_000219375-AEI90405.1|0-56	156
GCA_000219375-AEI90405.1|112-168	643
GCA_000219375-AEI90405.1|140-196	632
GCA_000219375-AEI90405.1|168-224	610
GCA_000219375-AEI90405.1|196-252	899
GCA_000219375-AEI90405.1|224-280	400
GCA_000219375-AEI90405.1|252-308	1179
GCA_000219375-AEI90405.1|28-84	537
GCA_000219375-AEI90405.1|56-112	665
GCA_000219375-AEI90405.1|84-140	654
GCA_000219375-AEI90405.1|CTERM|STOP	654
GCA_000219375-AEI90406.1|CTERM|STOP	133
GCA_000219375-AEI90407.1|0-56	694
GCA_000219375-AEI90407.1|28-84	334
GCA_000219375-AEI90408.1|0-56	820
GCA_000219375-AEI90408.1|28-84	191
GCA_000219375-AEI90408.1|56-112	300
GCA_000219375-AEI90408.1|CTERM|STOP	688
GCA_000219375-AEI90409.1|0-56	278
GCA_000219375-AEI90409.1|112-168	634
GCA_000219375-AEI90409.1|140-196	678
GCA_000219375-AEI90409.1|168-224	517
GCA_000219375-AEI90409.1|196-252	284
GCA_000219375-AEI90409.1|224-280	188
GCA_000219375-AEI90409.1|252-308	545
GCA_000219375-AEI90409.1|28-84	163
GCA_000219375-AEI90409.1|56-112	102
GCA_000219375-AEI90409.1|84-140	313
GCA_000219375-AEI90409.1|CTERM|STOP	222
GCA_000219375-AEI90410.1|0-56	284
GCA_000219375-AEI90410.1|28-84	275
GCA_000219375-AEI90410.1|56-112	310
GCA_000219375-AEI90410.1|84-140	732
GCA_000219375-AEI90410.1|CTERM|STOP	582
GCA_000219375-AEI90411.1|CTERM|STOP	85
GCA_000219375-AEI90412.1|CTERM|STOP|C-PADDED-12	648
GCA_000219375-AEI90413.1|0-56	604
GCA_000219375-AEI90413.1|56-112	265
GCA_000219375-AEI90413.1|84-140	113
GCA_000219375-AEI90414.1|140-196	259
GCA_000219375-AEI90414.1|168-224	297
GCA_000219375-AEI90414.1|CTERM|STOP	216
GCA_000219375-AEI90415.1|0-56	363
GCA_000219375-AEI90415.1|28-84	304
GCA_000219375-AEI90415.1|56-112	394
GCA_000219375-AEI90415.1|84-140	362
GCA_000219375-AEI90415.1|CTERM|STOP	541
GCA_000219375-AEI90416.1|0-56	375
GCA_000219375-AEI90416.1|112-168	262
GCA_000219375-AEI90416.1|140-196	478
GCA_000219375-AEI90416.1|168-224	183
GCA_000219375-AEI90416.1|196-252	408
GCA_000219375-AEI90416.1|224-280	268
GCA_000219375-AEI90416.1|252-308	493
GCA_000219375-AEI90416.1|280-336	236
GCA_000219375-AEI90416.1|28-84	444
GCA_000219375-AEI90416.1|308-364	223
GCA_000219375-AEI90416.1|364-420	309
GCA_000219375-AEI90416.1|392-448	743
GCA_000219375-AEI90416.1|420-476	556
GCA_000219375-AEI90416.1|448-504	313
GCA_000219375-AEI90416.1|476-532	356
GCA_000219375-AEI90416.1|504-560	167
GCA_000219375-AEI90416.1|56-112	628
GCA_000219375-AEI90416.1|84-140	472
GCA_000219375-AEI90418.1|0-56	720
GCA_000219375-AEI90418.1|112-168	642
GCA_000219375-AEI90418.1|140-196	83
GCA_000219375-AEI90418.1|168-224	438
GCA_000219375-AEI90418.1|196-252	542
GCA_000219375-AEI90418.1|224-280	1257
GCA_000219375-AEI90418.1|252-308	425
GCA_000219375-AEI90418.1|28-84	260
GCA_000219375-AEI90418.1|56-112	711
GCA_000219375-AEI90418.1|84-140	537
GCA_000219375-AEI90420.1|0-56	777
GCA_000219375-AEI90420.1|112-168	393
GCA_000219375-AEI90420.1|140-196	696
GCA_000219375-AEI90420.1|168-224	378
GCA_000219375-AEI90420.1|196-252	342
GCA_000219375-AEI90420.1|224-280	903
GCA_000219375-AEI90420.1|252-308	525
GCA_000219375-AEI90420.1|280-336	911
GCA_000219375-AEI90420.1|28-84	177
GCA_000219375-AEI90420.1|308-364	552
GCA_000219375-AEI90420.1|336-392	477
GCA_000219375-AEI90420.1|364-420	329
GCA_000219375-AEI90420.1|392-448	903
GCA_000219375-AEI90420.1|420-476	1270
GCA_000219375-AEI90420.1|448-504	176
GCA_000219375-AEI90420.1|476-532	851
GCA_000219375-AEI90420.1|504-560	245
GCA_000219375-AEI90420.1|532-588	752
GCA_000219375-AEI90420.1|560-616	456
GCA_000219375-AEI90420.1|56-112	711
GCA_000219375-AEI90420.1|588-644	437
GCA_000219375-AEI90420.1|616-672	226
GCA_000219375-AEI90420.1|644-700	671
GCA_000219375-AEI90420.1|672-728	176
GCA_000219375-AEI90420.1|700-756	885
GCA_000219375-AEI90420.1|728-784	204
GCA_000219375-AEI90420.1|756-812	314
GCA_000219375-AEI90420.1|784-840	1184
GCA_000219375-AEI90420.1|812-868	631
GCA_000219375-AEI90420.1|840-896	149
GCA_000219375-AEI90420.1|84-140	573
GCA_000219375-AEI90423.1|196-252	339
GCA_000219375-AEI90423.1|CTERM|STOP	115
GCA_000219375-AEI90424.1|112-168	382
GCA_000219375-AEI90425.1|0-56	95
GCA_000219375-AEI90425.1|CTERM|STOP	712
GCA_000219375-AEI90426.1|112-168	194
GCA_000219375-AEI90426.1|140-196	527
GCA_000219375-AEI90426.1|168-224	94
GCA_000219375-AEI90426.1|196-252	333
GCA_000219375-AEI90426.1|224-280	81
GCA_000219375-AEI90426.1|252-308	720
GCA_000219375-AEI90428.1|224-280	173
GCA_000219375-AEI90428.1|252-308	80
GCA_000219375-AEI90429.1|CTERM|STOP	831
GCA_000219375-AEI90430.1|0-56	662
GCA_000219375-AEI90431.1|0-56	699
GCA_000219375-AEI90431.1|112-168	330
GCA_000219375-AEI90431.1|140-196	697
GCA_000219375-AEI90431.1|168-224	166
GCA_000219375-AEI90431.1|196-252	379
GCA_000219375-AEI90431.1|28-84	291
GCA_000219375-AEI90431.1|56-112	247
GCA_000219375-AEI90431.1|84-140	819
GCA_000219375-AEI90431.1|CTERM|STOP	487
GCA_000219375-AEI90432.1|0-56	372
GCA_000219375-AEI90432.1|140-196	357
GCA_000219375-AEI90432.1|224-280	412
GCA_000219375-AEI90432.1|252-308	210
GCA_000219375-AEI90432.1|280-336	380
GCA_000219375-AEI90433.1|140-196	1659
GCA_000219375-AEI90433.1|168-224	423
GCA_000219375-AEI90433.1|196-252	86
GCA_000219375-AEI90433.1|364-420	486
GCA_000219375-AEI90433.1|CTERM|STOP	923
GCA_000219375-AEI90434.1|0-56	258
GCA_000219375-AEI90434.1|CTERM|STOP	243
GCA_000219375-AEI90435.1|0-56	416
GCA_000219375-AEI90435.1|28-84	145
GCA_000219375-AEI90435.1|CTERM|STOP	222
GCA_000219375-AEI90442.1|84-140	348
GCA_000219375-AEI90446.1|0-56	239
GCA_000219375-AEI90446.1|112-168	260
GCA_000219375-AEI90446.1|140-196	217
GCA_000219375-AEI90446.1|168-224	126
GCA_000219375-AEI90446.1|28-84	57
GCA_000219375-AEI90446.1|56-112	182
GCA_000219375-AEI90446.1|84-140	430
GCA_000219375-AEI90446.1|CTERM|STOP	443
GCA_000219375-AEI90447.1|168-224	239
GCA_000219375-AEI90447.1|CTERM|STOP	235
GCA_000219375-AEI90448.1|140-196	676
GCA_000219375-AEI90448.1|168-224	67
GCA_000219375-AEI90448.1|CTERM|STOP	349
GCA_000219375-AEI90450.1|0-56	130
GCA_000219375-AEI90450.1|28-84	384
GCA_000219375-AEI90452.1|420-476	288
GCA_000219375-AEI90452.1|448-504	655
GCA_000219375-AEI90452.1|476-532	410
GCA_000219375-AEI90453.1|28-84	554
GCA_000219375-AEI90453.1|56-112	398
GCA_000219375-AEI90454.1|112-168	362
GCA_000219375-AEI90454.1|420-476	486
GCA_000219375-AEI90454.1|CTERM|STOP	926
GCA_000219375-AEI90455.1|0-56	429
GCA_000219375-AEI90455.1|140-196	408
GCA_000219375-AEI90455.1|168-224	1129
GCA_000219375-AEI90455.1|196-252	384
GCA_000219375-AEI90455.1|28-84	287
GCA_000219375-AEI90455.1|CTERM|STOP	336
GCA_000219375-AEI90456.1|0-56	506
GCA_000219375-AEI90456.1|140-196	597
GCA_000219375-AEI90456.1|168-224	300
GCA_000219375-AEI90456.1|28-84	1311
GCA_000219375-AEI90456.1|CTERM|STOP	289
GCA_000219375-AEI90457.1|112-168	503
GCA_000219375-AEI90457.1|84-140	594
GCA_000219375-AEI90458.1|CTERM|STOP	761
GCA_000219375-AEI90459.1|0-56	860
GCA_000219375-AEI90460.1|0-56	123
GCA_000219375-AEI90463.1|CTERM|STOP	405
GCA_000219375-AEI90464.1|280-336	759
GCA_000219375-AEI90464.1|308-364	205
GCA_000219375-AEI90464.1|476-532	500
GCA_000219375-AEI90471.1|CTERM|STOP	280
GCA_000219375-AEI90474.1|0-56	334
GCA_000219375-AEI90474.1|476-532	672
GCA_000219375-AEI90474.1|504-560	317
GCA_000219375-AEI90474.1|616-672	346
GCA_000219375-AEI90474.1|644-700	239
GCA_000219375-AEI90474.1|CTERM|STOP	395
GCA_000219375-AEI90475.1|0-56	435
GCA_000219375-AEI90475.1|28-84	355
GCA_000219375-AEI90475.1|CTERM|STOP	358
GCA_000219375-AEI90476.1|308-364	442
GCA_000219375-AEI90476.1|336-392	1057
GCA_000219375-AEI90476.1|392-448	446
GCA_000219375-AEI90476.1|84-140	223
GCA_000219375-AEI90476.1|CTERM|STOP	140
GCA_000219375-AEI90477.1|196-252	330
GCA_000219375-AEI90477.1|224-280	306
GCA_000219375-AEI90477.1|280-336	166
GCA_000219375-AEI90478.1|0-56	267
GCA_000219375-AEI90478.1|CTERM|STOP	744
GCA_000219375-AEI90479.1|0-56	219
GCA_000219375-AEI90479.1|56-112	150
GCA_000219375-AEI90479.1|84-140	358
GCA_000219375-AEI90481.1|196-252	260
GCA_000219375-AEI90486.1|0-56	644
GCA_000219375-AEI90486.1|112-168	581
GCA_000219375-AEI90486.1|140-196	1090
GCA_000219375-AEI90486.1|28-84	834
GCA_000219375-AEI90486.1|56-112	462
GCA_000219375-AEI90486.1|84-140	717
GCA_000219375-AEI90487.1|112-168	383
GCA_000219375-AEI90489.1|308-364	548
GCA_000219375-AEI90489.1|336-392	133
GCA_000219375-AEI90493.1|140-196	295
GCA_000219375-AEI90495.1|0-56	234
GCA_000219375-AEI90495.1|56-112	1028
GCA_000219375-AEI90496.1|0-56	404
GCA_000219375-AEI90498.1|CTERM|STOP|C-PADDED-12	166
GCA_000219375-AEI90500.1|0-56	260
GCA_000219375-AEI90500.1|140-196	820
GCA_000219375-AEI90503.1|0-56	257
GCA_000219375-AEI90503.1|196-252	182
GCA_000219375-AEI90503.1|280-336	398
GCA_000219375-AEI90503.1|84-140	233
GCA_000219375-AEI90503.1|CTERM|STOP	696
GCA_000219375-AEI90504.1|196-252	549
GCA_000219375-AEI90504.1|224-280	133
GCA_000219375-AEI90505.1|0-56	133
GCA_000219375-AEI90505.1|CTERM|STOP	156
GCA_000219375-AEI90506.1|0-56	326
GCA_000219375-AEI90506.1|112-168	495
GCA_000219375-AEI90506.1|140-196	466
GCA_000219375-AEI90506.1|168-224	308
GCA_000219375-AEI90506.1|196-252	729
GCA_000219375-AEI90506.1|224-280	361
GCA_000219375-AEI90506.1|252-308	78
GCA_000219375-AEI90506.1|28-84	572
GCA_000219375-AEI90506.1|56-112	277
GCA_000219375-AEI90506.1|84-140	540
GCA_000219375-AEI90506.1|CTERM|STOP	366
GCA_000219375-AEI90507.1|0-56	351
GCA_000219375-AEI90507.1|112-168	408
GCA_000219375-AEI90507.1|140-196	217
GCA_000219375-AEI90507.1|168-224	584
GCA_000219375-AEI90507.1|196-252	398
GCA_000219375-AEI90507.1|224-280	553
GCA_000219375-AEI90507.1|252-308	385
GCA_000219375-AEI90507.1|280-336	106
GCA_000219375-AEI90507.1|28-84	796
GCA_000219375-AEI90507.1|56-112	519
GCA_000219375-AEI90507.1|84-140	58
GCA_000219375-AEI90510.1|448-504	470
GCA_000219375-AEI90510.1|784-840	724
GCA_000219375-AEI90510.1|812-868	1370
GCA_000219375-AEI90511.1|0-56	190
GCA_000219375-AEI90512.1|0-56	310
GCA_000219375-AEI90512.1|1008-1064	544
GCA_000219375-AEI90512.1|1036-1092	213
GCA_000219375-AEI90512.1|1064-1120	496
GCA_000219375-AEI90512.1|1092-1148	422
GCA_000219375-AEI90512.1|1120-1176	197
GCA_000219375-AEI90512.1|112-168	478
GCA_000219375-AEI90512.1|1148-1204	247
GCA_000219375-AEI90512.1|1176-1232	679
GCA_000219375-AEI90512.1|1204-1260	234
GCA_000219375-AEI90512.1|1232-1288	518
GCA_000219375-AEI90512.1|1260-1316	398
GCA_000219375-AEI90512.1|1288-1344	194
GCA_000219375-AEI90512.1|1316-1372	651
GCA_000219375-AEI90512.1|1344-1400	413
GCA_000219375-AEI90512.1|1372-1428	315
GCA_000219375-AEI90512.1|1400-1456	428
GCA_000219375-AEI90512.1|140-196	195
GCA_000219375-AEI90512.1|1428-1484	364
GCA_000219375-AEI90512.1|1456-1512	470
GCA_000219375-AEI90512.1|1484-1540	400
GCA_000219375-AEI90512.1|1512-1568	752
GCA_000219375-AEI90512.1|1540-1596	667
GCA_000219375-AEI90512.1|1568-1624	921
GCA_000219375-AEI90512.1|1596-1652	382
GCA_000219375-AEI90512.1|1624-1680	284
GCA_000219375-AEI90512.1|1652-1708	568
GCA_000219375-AEI90512.1|1680-1736	702
GCA_000219375-AEI90512.1|168-224	171
GCA_000219375-AEI90512.1|1708-1764	398
GCA_000219375-AEI90512.1|1736-1792	396
GCA_000219375-AEI90512.1|1764-1820	1254
GCA_000219375-AEI90512.1|1792-1848	463
GCA_000219375-AEI90512.1|1820-1876	318
GCA_000219375-AEI90512.1|1848-1904	1119
GCA_000219375-AEI90512.1|1876-1932	675
GCA_000219375-AEI90512.1|1904-1960	302
GCA_000219375-AEI90512.1|1932-1988	369
GCA_000219375-AEI90512.1|1960-2016	497
GCA_000219375-AEI90512.1|196-252	453
GCA_000219375-AEI90512.1|1988-2044	278
GCA_000219375-AEI90512.1|2016-2072	638
GCA_000219375-AEI90512.1|2044-2100	632
GCA_000219375-AEI90512.1|2072-2128	147
GCA_000219375-AEI90512.1|2100-2156	547
GCA_000219375-AEI90512.1|2128-2184	650
GCA_000219375-AEI90512.1|2156-2212	389
GCA_000219375-AEI90512.1|2184-2240	300
GCA_000219375-AEI90512.1|2212-2268	724
GCA_000219375-AEI90512.1|2240-2296	607
GCA_000219375-AEI90512.1|224-280	549
GCA_000219375-AEI90512.1|2268-2324	697
GCA_000219375-AEI90512.1|2296-2352	541
GCA_000219375-AEI90512.1|2324-2380	521
GCA_000219375-AEI90512.1|2352-2408	329
GCA_000219375-AEI90512.1|2380-2436	718
GCA_000219375-AEI90512.1|2408-2464	762
GCA_000219375-AEI90512.1|2436-2492	498
GCA_000219375-AEI90512.1|2464-2520	520
GCA_000219375-AEI90512.1|2492-2548	226
GCA_000219375-AEI90512.1|2520-2576	984
GCA_000219375-AEI90512.1|252-308	581
GCA_000219375-AEI90512.1|2548-2604	542
GCA_000219375-AEI90512.1|2576-2632	1008
GCA_000219375-AEI90512.1|2604-2660	1388
GCA_000219375-AEI90512.1|2632-2688	785
GCA_000219375-AEI90512.1|280-336	196
GCA_000219375-AEI90512.1|28-84	322
GCA_000219375-AEI90512.1|308-364	491
GCA_000219375-AEI90512.1|336-392	327
GCA_000219375-AEI90512.1|364-420	378
GCA_000219375-AEI90512.1|392-448	624
GCA_000219375-AEI90512.1|420-476	372
GCA_000219375-AEI90512.1|448-504	376
GCA_000219375-AEI90512.1|476-532	349
GCA_000219375-AEI90512.1|504-560	448
GCA_000219375-AEI90512.1|532-588	589
GCA_000219375-AEI90512.1|560-616	499
GCA_000219375-AEI90512.1|56-112	98
GCA_000219375-AEI90512.1|588-644	283
GCA_000219375-AEI90512.1|616-672	368
GCA_000219375-AEI90512.1|644-700	449
GCA_000219375-AEI90512.1|672-728	112
GCA_000219375-AEI90512.1|700-756	338
GCA_000219375-AEI90512.1|728-784	501
GCA_000219375-AEI90512.1|756-812	759
GCA_000219375-AEI90512.1|784-840	641
GCA_000219375-AEI90512.1|812-868	365
GCA_000219375-AEI90512.1|840-896	62
GCA_000219375-AEI90512.1|84-140	322
GCA_000219375-AEI90512.1|868-924	137
GCA_000219375-AEI90512.1|896-952	364
GCA_000219375-AEI90512.1|924-980	353
GCA_000219375-AEI90512.1|952-1008	29
GCA_000219375-AEI90512.1|980-1036	468
GCA_000219375-AEI90514.1|112-168	480
GCA_000219375-AEI90514.1|140-196	370
GCA_000219375-AEI90514.1|168-224	226
GCA_000219375-AEI90514.1|196-252	217
GCA_000219375-AEI90516.1|588-644	305
GCA_000270525-AFM51388.1|CTERM|STOP	672
GCA_000270525-AFM51415.2|924-980	116
GCA_000270525-AFM51415.2|CTERM|STOP	591
GCA_000270525-AFM51455.1|28-84	563
GCA_000270525-AFM51455.1|56-112	393
GCA_000270525-AFM51455.1|84-140	259
GCA_000270525-AFM51462.1|56-112	456
GCA_000270525-AFM51462.1|84-140	415
GCA_000270525-AFM51465.1|56-112	453
GCA_000270525-AFM51465.1|84-140	776
GCA_000270525-AFM51470.1|0-56	70
GCA_000270525-AFM51497.1|56-112	107
GCA_000270525-AFM51497.1|CTERM|STOP	355
GCA_000270525-AFM51519.2|0-56	1481
GCA_000270525-AFM51519.2|CTERM|STOP	338
GCA_000270525-AFM51541.1|112-168	1111
GCA_000270525-AFM51541.1|140-196	334
GCA_000270525-AFM51549.2|112-168	227
GCA_000270525-AFM51549.2|140-196	373
GCA_000270525-AFM51549.2|168-224	375
GCA_000270525-AFM51549.2|196-252	177
GCA_000270525-AFM51549.2|224-280	270
GCA_000270525-AFM51549.2|252-308	400
GCA_000270525-AFM51549.2|280-336	228
GCA_000270525-AFM51549.2|308-364	234
GCA_000270525-AFM51549.2|336-392	1229
GCA_000270525-AFM51549.2|364-420	728
GCA_000270525-AFM51549.2|392-448	495
GCA_000270525-AFM51549.2|420-476	267
GCA_000270525-AFM51549.2|448-504	294
GCA_000270525-AFM51549.2|476-532	451
GCA_000270525-AFM51549.2|504-560	382
GCA_000270525-AFM51549.2|532-588	600
GCA_000270525-AFM51549.2|560-616	287
GCA_000270525-AFM51549.2|588-644	1002
GCA_000270525-AFM51549.2|616-672	434
GCA_000270525-AFM51549.2|644-700	245
GCA_000270525-AFM51549.2|672-728	284
GCA_000270525-AFM51549.2|700-756	452
GCA_000270525-AFM51552.2|140-196	166
GCA_000270525-AFM51553.1|0-56	220
GCA_000270525-AFM51553.1|112-168	757
GCA_000270525-AFM51553.1|140-196	219
GCA_000270525-AFM51553.1|168-224	793
GCA_000270525-AFM51553.1|196-252	158
GCA_000270525-AFM51553.1|224-280	176
GCA_000270525-AFM51553.1|252-308	161
GCA_000270525-AFM51553.1|280-336	228
GCA_000270525-AFM51553.1|28-84	330
GCA_000270525-AFM51553.1|308-364	409
GCA_000270525-AFM51553.1|336-392	461
GCA_000270525-AFM51553.1|364-420	77
GCA_000270525-AFM51553.1|56-112	538
GCA_000270525-AFM51553.1|84-140	680
GCA_000270525-AFM51555.1|112-168	76
GCA_000270525-AFM51555.1|140-196	145
GCA_000270525-AFM51555.1|168-224	357
GCA_000270525-AFM51555.1|196-252	158
GCA_000270525-AFM51555.1|280-336	545
GCA_000270525-AFM51555.1|308-364	503
GCA_000270525-AFM51555.1|336-392	264
GCA_000270525-AFM51555.1|364-420	159
GCA_000270525-AFM51555.1|392-448	583
GCA_000270525-AFM51557.2|0-56	433
GCA_000270525-AFM51557.2|112-168	300
GCA_000270525-AFM51557.2|140-196	757
GCA_000270525-AFM51557.2|168-224	371
GCA_000270525-AFM51557.2|196-252	436
GCA_000270525-AFM51557.2|224-280	696
GCA_000270525-AFM51557.2|28-84	163
GCA_000270525-AFM51557.2|308-364	585
GCA_000270525-AFM51557.2|336-392	402
GCA_000270525-AFM51557.2|392-448	252
GCA_000270525-AFM51575.1|CTERM|STOP	767
GCA_000270525-AFM51577.1|CTERM|STOP|C-PADDED-10	318
GCA_000270525-AFM51579.1|0-56	420
GCA_000270525-AFM51579.1|28-84	430
GCA_000270525-AFM51598.2|0-56	376
GCA_000270525-AFM51598.2|28-84	213
GCA_000270525-AFM51598.2|56-112	31
GCA_000270525-AFM51598.2|CTERM|STOP	1598
GCA_000270525-AFM51622.2|112-168	496
GCA_000270525-AFM51622.2|140-196	473
GCA_000270525-AFM51668.1|308-364	263
GCA_000270525-AFM51668.1|336-392	211
GCA_000270525-AFM51668.1|56-112	145
GCA_000270525-AFM51668.1|84-140	319
GCA_000270525-AFM51707.1|112-168	56
GCA_000270525-AFM51707.1|140-196	241
GCA_000270525-AFM51707.1|168-224	438
GCA_000270525-AFM51707.1|84-140	312
GCA_000270525-AFM51729.1|0-56	549
GCA_000270525-AFM51729.1|112-168	301
GCA_000270525-AFM51729.1|140-196	697
GCA_000270525-AFM51729.1|168-224	334
GCA_000270525-AFM51729.1|196-252	598
GCA_000270525-AFM51729.1|224-280	154
GCA_000270525-AFM51729.1|252-308	220
GCA_000270525-AFM51729.1|280-336	506
GCA_000270525-AFM51729.1|28-84	133
GCA_000270525-AFM51729.1|308-364	554
GCA_000270525-AFM51729.1|336-392	281
GCA_000270525-AFM51729.1|364-420	461
GCA_000270525-AFM51729.1|392-448	56
GCA_000270525-AFM51729.1|420-476	141
GCA_000270525-AFM51729.1|56-112	50
GCA_000270525-AFM51729.1|84-140	467
GCA_000270525-AFM51742.1|CTERM|STOP	553
GCA_000270525-AFM51743.1|CTERM|STOP|C-PADDED-15	113
GCA_000270525-AFM51744.1|224-280	379
GCA_000270525-AFM51744.1|28-84	294
GCA_000270525-AFM51744.1|308-364	418
GCA_000270525-AFM51744.1|336-392	211
GCA_000270525-AFM51744.1|56-112	24
GCA_000270525-AFM51744.1|84-140	316
GCA_000270525-AFM51775.2|112-168	384
GCA_000270525-AFM51788.2|0-56	499
GCA_000270525-AFM51809.1|252-308	267
GCA_000270525-AFM51809.1|CTERM|STOP	355
GCA_000270525-AFM51812.1|0-56	500
GCA_000270525-AFM51812.1|28-84	336
GCA_000270525-AFM51812.1|CTERM|STOP	296
GCA_000270525-AFM51815.1|0-56	460
GCA_000270525-AFM51815.1|140-196	219
GCA_000270525-AFM51815.1|168-224	636
GCA_000270525-AFM51815.1|196-252	57
GCA_000270525-AFM51815.1|224-280	78
GCA_000270525-AFM51815.1|28-84	474
GCA_000270525-AFM51815.1|CTERM|STOP	214
GCA_000270525-AFM51818.1|0-56	62
GCA_000270525-AFM51818.1|28-84	83
GCA_000270525-AFM51818.1|56-112	173
GCA_000270525-AFM51819.1|0-56	75
GCA_000270525-AFM51819.1|112-168	67
GCA_000270525-AFM51819.1|140-196	304
GCA_000270525-AFM51819.1|168-224	322
GCA_000270525-AFM51819.1|28-84	204
GCA_000270525-AFM51819.1|56-112	361
GCA_000270525-AFM51819.1|84-140	718
GCA_000270525-AFM51819.1|CTERM|STOP	393
GCA_000270525-AFM51820.1|308-364	291
GCA_000270525-AFM51820.1|336-392	133
GCA_000270525-AFM51830.1|0-56	63
GCA_000270525-AFM51830.1|112-168	195
GCA_000270525-AFM51830.1|140-196	431
GCA_000270525-AFM51830.1|168-224	1002
GCA_000270525-AFM51830.1|196-252	735
GCA_000270525-AFM51830.1|224-280	676
GCA_000270525-AFM51830.1|252-308	614
GCA_000270525-AFM51830.1|28-84	163
GCA_000270525-AFM51830.1|56-112	245
GCA_000270525-AFM51830.1|84-140	405
GCA_000270525-AFM51954.1|CTERM|STOP|C-PADDED-18	212
GCA_000270525-AFM52005.1|0-56	685
GCA_000270525-AFM52005.1|112-168	103
GCA_000270525-AFM52005.1|140-196	8
GCA_000270525-AFM52005.1|168-224	268
GCA_000270525-AFM52005.1|28-84	455
GCA_000270525-AFM52005.1|56-112	310
GCA_000270525-AFM52005.1|84-140	306
GCA_000270525-AFM52007.1|112-168	266
GCA_000270525-AFM52007.1|28-84	147
GCA_000270525-AFM52007.1|56-112	57
GCA_000270525-AFM52007.1|84-140	90
GCA_000270525-AFM52010.1|CTERM|STOP	231
GCA_000270525-AFM52022.1|168-224	126
GCA_000270525-AFM52041.1|280-336	439
GCA_000270525-AFM52041.1|308-364	377
GCA_000270525-AFM52081.1|168-224	405
GCA_000270525-AFM52082.1|0-56	813
GCA_000270525-AFM52082.1|CTERM|STOP	366
GCA_000270525-AFM52084.2|224-280	416
GCA_000270525-AFM52100.1|112-168	584
GCA_000270525-AFM52141.1|112-168	398
GCA_000270525-AFM52141.1|28-84	92
GCA_000270525-AFM52141.1|56-112	151
GCA_000270525-AFM52141.1|84-140	320
GCA_000270525-AFM52141.1|CTERM|STOP	59
GCA_000270525-AFM52142.1|112-168	231
GCA_000270525-AFM52142.1|28-84	192
GCA_000270525-AFM52142.1|56-112	294
GCA_000270525-AFM52142.1|84-140	241
GCA_000270525-AFM52142.1|CTERM|STOP	1
GCA_000270525-AFM52143.1|84-140	226
GCA_000270525-AFM52144.1|0-56	496
GCA_000270525-AFM52144.1|112-168	125
GCA_000270525-AFM52144.1|140-196	306
GCA_000270525-AFM52144.1|168-224	575
GCA_000270525-AFM52144.1|196-252	792
GCA_000270525-AFM52144.1|224-280	80
GCA_000270525-AFM52144.1|28-84	213
GCA_000270525-AFM52144.1|56-112	180
GCA_000270525-AFM52144.1|84-140	240
GCA_000270525-AFM52144.1|CTERM|STOP	882
GCA_000270525-AFM52145.1|112-168	88
GCA_000270525-AFM52145.1|140-196	261
GCA_000270525-AFM52145.1|168-224	125
GCA_000270525-AFM52145.1|196-252	289
GCA_000270525-AFM52145.1|224-280	144
GCA_000270525-AFM52145.1|252-308	153
GCA_000270525-AFM52145.1|56-112	109
GCA_000270525-AFM52145.1|84-140	119
GCA_000270525-AFM52146.1|112-168	367
GCA_000270525-AFM52183.1|0-56	371
GCA_000270525-AFM52183.1|28-84	359
GCA_000270525-AFM52183.1|56-112	303
GCA_000270525-AFM52183.1|84-140	121
GCA_000270525-AFN86081.1|CTERM|STOP|C-PADDED-20	163
GCA_000270525-AFN86082.1|CTERM|STOP|C-PADDED-1	456
GCA_000696015-AIA33631.1|CTERM|STOP|C-PADDED-2	485
GCA_000696015-AIA33648.1|0-56	144
GCA_000696015-AIA33648.1|112-168	275
GCA_000696015-AIA33648.1|28-84	342
GCA_000696015-AIA33648.1|56-112	246
GCA_000696015-AIA33648.1|84-140	692
GCA_000696015-AIA33699.1|0-56	438
GCA_000696015-AIA33699.1|112-168	1008
GCA_000696015-AIA33699.1|140-196	511
GCA_000696015-AIA33699.1|168-224	1239
GCA_000696015-AIA33699.1|196-252	337
GCA_000696015-AIA33699.1|224-280	343
GCA_000696015-AIA33699.1|252-308	788
GCA_000696015-AIA33699.1|280-336	34
GCA_000696015-AIA33699.1|28-84	426
GCA_000696015-AIA33699.1|56-112	879
GCA_000696015-AIA33699.1|84-140	904
GCA_000696015-AIA33704.1|0-56	954
GCA_000696015-AIA33704.1|28-84	216
GCA_000696015-AIA33704.1|56-112	418
GCA_000696015-AIA33704.1|84-140	507
GCA_000696015-AIA33762.1|CTERM|STOP|C-PADDED-16	947
GCA_000696015-AIA33829.1|CTERM|STOP|C-PADDED-1	237
GCA_000696015-AIA33844.1|0-56	242
GCA_000696015-AIA33844.1|112-168	209
GCA_000696015-AIA33844.1|140-196	230
GCA_000696015-AIA33844.1|168-224	850
GCA_000696015-AIA33844.1|196-252	460
GCA_000696015-AIA33844.1|224-280	643
GCA_000696015-AIA33844.1|252-308	700
GCA_000696015-AIA33844.1|280-336	370
GCA_000696015-AIA33844.1|28-84	195
GCA_000696015-AIA33844.1|308-364	355
GCA_000696015-AIA33844.1|336-392	392
GCA_000696015-AIA33844.1|364-420	283
GCA_000696015-AIA33844.1|392-448	281
GCA_000696015-AIA33844.1|420-476	641
GCA_000696015-AIA33844.1|448-504	248
GCA_000696015-AIA33844.1|476-532	384
GCA_000696015-AIA33844.1|504-560	210
GCA_000696015-AIA33844.1|532-588	216
GCA_000696015-AIA33844.1|560-616	284
GCA_000696015-AIA33844.1|56-112	253
GCA_000696015-AIA33844.1|588-644	527
GCA_000696015-AIA33844.1|84-140	209
GCA_000696015-AIA33849.1|0-56	105
GCA_000696015-AIA33849.1|28-84	154
GCA_000696015-AIA33864.1|420-476	238
GCA_000696015-AIA33888.1|364-420	381
GCA_000696015-AIA33888.1|CTERM|STOP	112
GCA_000696015-AIA33904.1|112-168	152
GCA_000696015-AIA33909.1|112-168	37
GCA_000696015-AIA33909.1|140-196	103
GCA_000696015-AIA33909.1|168-224	166
GCA_000696015-AIA33909.1|196-252	164
GCA_000696015-AIA33909.1|224-280	58
GCA_000696015-AIA33909.1|56-112	93
GCA_000696015-AIA33909.1|84-140	112
GCA_000696015-AIA33913.1|0-56	244
GCA_000696015-AIA33920.1|0-56	343
GCA_000696015-AIA33920.1|56-112	288
GCA_000696015-AIA33920.1|CTERM|STOP	366
GCA_000696015-AIA33935.1|56-112	175
GCA_000696015-AIA33936.1|112-168	274
GCA_000696015-AIA33936.1|140-196	420
GCA_000696015-AIA33936.1|28-84	260
GCA_000696015-AIA33936.1|56-112	63
GCA_000696015-AIA33936.1|84-140	63
GCA_000696015-AIA33991.1|140-196	209
GCA_000696015-AIA33998.1|0-56	138
GCA_000696015-AIA33998.1|112-168	508
GCA_000696015-AIA33998.1|140-196	601
GCA_000696015-AIA33998.1|168-224	308
GCA_000696015-AIA33998.1|28-84	202
GCA_000696015-AIA33998.1|56-112	218
GCA_000696015-AIA33998.1|84-140	336
GCA_000696015-AIA34002.1|0-56	162
GCA_000696015-AIA34002.1|112-168	856
GCA_000696015-AIA34002.1|140-196	469
GCA_000696015-AIA34002.1|168-224	324
GCA_000696015-AIA34002.1|28-84	306
GCA_000696015-AIA34002.1|56-112	228
GCA_000696015-AIA34002.1|84-140	238
GCA_000696015-AIA34004.1|56-112	512
GCA_000696015-AIA34004.1|CTERM|STOP	335
GCA_000696015-AIA34010.1|280-336	409
GCA_000696015-AIA34012.1|CTERM|STOP|C-PADDED-14	53
GCA_000696015-AIA34013.1|CTERM|STOP|C-PADDED-6	585
GCA_000696015-AIA34101.1|252-308	535
GCA_000696015-AIA34171.1|56-112	685
GCA_000696015-AIA34183.1|420-476	356
GCA_000696015-AIA34192.1|112-168	35
GCA_000696015-AIA34192.1|140-196	368
GCA_000696015-AIA34192.1|168-224	195
GCA_000696015-AIA34192.1|196-252	299
GCA_000696015-AIA34192.1|56-112	84
GCA_000696015-AIA34192.1|84-140	49
GCA_000696015-AIA34218.1|0-56	507
GCA_000696015-AIA34218.1|392-448	432
GCA_000696015-AIA34218.1|420-476	313
GCA_000696015-AIA34223.1|1120-1176	198
GCA_000696015-AIA34244.1|700-756	362
GCA_000696015-AIA34264.1|0-56	426
GCA_000696015-AIA34264.1|CTERM|STOP	148
GCA_000696015-AIA34276.1|0-56	456
GCA_000696015-AIA34276.1|224-280	816
GCA_000696015-AIA34276.1|252-308	586
GCA_000696015-AIA34276.1|28-84	355
GCA_000696015-AIA34276.1|336-392	565
GCA_000696015-AIA34276.1|364-420	790
GCA_000696015-AIA34276.1|420-476	487
GCA_000696015-AIA34276.1|448-504	543
GCA_000696015-AIA34276.1|476-532	613
GCA_000696015-AIA34276.1|532-588	332
GCA_000696015-AIA34276.1|560-616	280
GCA_000696015-AIA34276.1|672-728	522
GCA_000696015-AIA34276.1|700-756	443
GCA_000696015-AIA34276.1|728-784	478
GCA_000696015-AIA34276.1|756-812	328
GCA_000696015-AIA34288.1|0-56	506
GCA_000696015-AIA34288.1|112-168	618
GCA_000696015-AIA34288.1|140-196	664
GCA_000696015-AIA34288.1|168-224	352
GCA_000696015-AIA34288.1|196-252	626
GCA_000696015-AIA34288.1|224-280	566
GCA_000696015-AIA34288.1|252-308	441
GCA_000696015-AIA34288.1|280-336	339
GCA_000696015-AIA34288.1|28-84	434
GCA_000696015-AIA34288.1|308-364	638
GCA_000696015-AIA34288.1|56-112	309
GCA_000696015-AIA34288.1|84-140	748
GCA_000696015-AIA34308.1|0-56	184
GCA_000696015-AIA34338.1|0-56	570
GCA_000696015-AIA34338.1|28-84	279
GCA_000696015-AIA34343.1|0-56	43
GCA_000696015-AIA34343.1|28-84	330
GCA_000696015-AIA34353.1|0-56	238
GCA_000696015-AIA34353.1|28-84	396
GCA_000696015-AIA34353.1|308-364	463
GCA_000696015-AIA34353.1|336-392	278
GCA_000696015-AIA34359.1|CTERM|STOP|C-PADDED-2	788
GCA_000696015-AIA34361.1|CTERM|STOP	111
GCA_000696015-AIA34367.1|1008-1064	736
GCA_000696015-AIA34367.1|1036-1092	246
GCA_000696015-AIA34367.1|1064-1120	587
GCA_000696015-AIA34367.1|1120-1176	430
GCA_000696015-AIA34367.1|112-168	182
GCA_000696015-AIA34367.1|1148-1204	196
GCA_000696015-AIA34367.1|1176-1232	160
GCA_000696015-AIA34367.1|1204-1260	248
GCA_000696015-AIA34367.1|1260-1316	548
GCA_000696015-AIA34367.1|1288-1344	159
GCA_000696015-AIA34367.1|1316-1372	163
GCA_000696015-AIA34367.1|1344-1400	280
GCA_000696015-AIA34367.1|1372-1428	845
GCA_000696015-AIA34367.1|1400-1456	315
GCA_000696015-AIA34367.1|140-196	371
GCA_000696015-AIA34367.1|1428-1484	536
GCA_000696015-AIA34367.1|1456-1512	671
GCA_000696015-AIA34367.1|1484-1540	1080
GCA_000696015-AIA34367.1|168-224	460
GCA_000696015-AIA34367.1|196-252	395
GCA_000696015-AIA34367.1|2212-2268	820
GCA_000696015-AIA34367.1|224-280	455
GCA_000696015-AIA34367.1|2324-2380	282
GCA_000696015-AIA34367.1|2352-2408	330
GCA_000696015-AIA34367.1|252-308	282
GCA_000696015-AIA34367.1|280-336	301
GCA_000696015-AIA34367.1|308-364	468
GCA_000696015-AIA34367.1|336-392	225
GCA_000696015-AIA34367.1|364-420	230
GCA_000696015-AIA34367.1|392-448	456
GCA_000696015-AIA34367.1|420-476	449
GCA_000696015-AIA34367.1|448-504	424
GCA_000696015-AIA34367.1|476-532	522
GCA_000696015-AIA34367.1|56-112	244
GCA_000696015-AIA34367.1|672-728	295
GCA_000696015-AIA34367.1|700-756	232
GCA_000696015-AIA34367.1|728-784	438
GCA_000696015-AIA34367.1|756-812	399
GCA_000696015-AIA34367.1|784-840	162
GCA_000696015-AIA34367.1|84-140	125
GCA_000696015-AIA34367.1|868-924	203
GCA_000696015-AIA34367.1|896-952	174
GCA_000696015-AIA34367.1|924-980	397
GCA_000696015-AIA34367.1|980-1036	210
GCA_001043135-AKO50259.1|0-56	884
GCA_001043135-AKO50259.1|CTERM|STOP	348
GCA_001043135-AKO50283.1|0-56	955
GCA_001043135-AKO50355.1|112-168	547
GCA_001043135-AKO50355.1|140-196	321
GCA_001043135-AKO50355.1|168-224	371
GCA_001043135-AKO50355.1|196-252	723
GCA_001043135-AKO50355.1|84-140	272
GCA_001043135-AKO50360.1|392-448	371
GCA_001043135-AKO50360.1|420-476	408
GCA_001043135-AKO50384.1|0-56	855
GCA_001043135-AKO50384.1|28-84	595
GCA_001043135-AKO50387.1|56-112	457
GCA_001043135-AKO50387.1|84-140	332
GCA_001043135-AKO50397.1|0-56	1015
GCA_001043135-AKO50398.1|0-56	196
GCA_001043135-AKO50400.1|0-56	693
GCA_001043135-AKO50400.1|28-84	371
GCA_001043135-AKO50400.1|56-112	674
GCA_001043135-AKO50400.1|CTERM|STOP	525
GCA_001043135-AKO50418.1|CTERM|STOP	605
GCA_001043135-AKO50446.1|308-364	571
GCA_001043135-AKO50456.1|112-168	98
GCA_001043135-AKO50456.1|140-196	880
GCA_001043135-AKO50456.1|84-140	301
GCA_001043135-AKO50476.1|0-56	323
GCA_001043135-AKO50533.1|112-168	298
GCA_001043135-AKO50533.1|140-196	303
GCA_001043135-AKO50544.1|56-112	544
GCA_001043135-AKO50616.1|168-224	272
GCA_001043135-AKO50616.1|196-252	205
GCA_001043135-AKO50616.1|336-392	407
GCA_001043135-AKO50616.1|CTERM|STOP	396
GCA_001043135-AKO50626.1|0-56	568
GCA_001043135-AKO50626.1|28-84	279
GCA_001043135-AKO50626.1|CTERM|STOP	402
GCA_001043135-AKO50628.1|112-168	128
GCA_001043135-AKO50628.1|140-196	316
GCA_001043135-AKO50628.1|56-112	328
GCA_001043135-AKO50628.1|84-140	166
GCA_001043135-AKO50661.1|0-56	962
GCA_001043135-AKO50661.1|112-168	849
GCA_001043135-AKO50661.1|140-196	329
GCA_001043135-AKO50661.1|168-224	592
GCA_001043135-AKO50661.1|28-84	358
GCA_001043135-AKO50661.1|56-112	480
GCA_001043135-AKO50661.1|84-140	219
GCA_001043135-AKO50691.1|112-168	208
GCA_001043135-AKO50737.1|196-252	273
GCA_001043135-AKO50737.1|224-280	407
GCA_001043135-AKO50741.1|28-84	542
GCA_001043135-AKO50813.1|0-56	1537
GCA_001043135-AKO50970.1|168-224	268
GCA_001043135-AKO50970.1|196-252	871
GCA_001043135-AKO50972.1|0-56	300
GCA_001043135-AKO50972.1|112-168	164
GCA_001043135-AKO50972.1|140-196	177
GCA_001043135-AKO50972.1|168-224	246
GCA_001043135-AKO50972.1|196-252	266
GCA_001043135-AKO50972.1|224-280	419
GCA_001043135-AKO50972.1|252-308	287
GCA_001043135-AKO50972.1|280-336	484
GCA_001043135-AKO50972.1|28-84	260
GCA_001043135-AKO50972.1|308-364	251
GCA_001043135-AKO50972.1|336-392	365
GCA_001043135-AKO50972.1|56-112	482
GCA_001043135-AKO50972.1|84-140	195
GCA_001043135-AKO50972.1|CTERM|STOP	407
GCA_001043135-AKO50973.1|0-56	58
GCA_001043135-AKO50973.1|112-168	364
GCA_001043135-AKO50973.1|140-196	167
GCA_001043135-AKO50973.1|252-308	750
GCA_001043135-AKO50973.1|280-336	204
GCA_001043135-AKO50973.1|28-84	106
GCA_001043135-AKO50973.1|308-364	604
GCA_001043135-AKO50973.1|336-392	764
GCA_001043135-AKO50973.1|56-112	49
GCA_001043135-AKO50973.1|84-140	247
GCA_001043135-AKO50988.1|0-56	485
GCA_001043135-AKO50988.1|28-84	109
GCA_001043135-AKO50988.1|56-112	125
GCA_001043135-AKO50988.1|84-140	84
GCA_001043135-AKO50990.1|0-56	126
GCA_001043135-AKO50990.1|112-168	440
GCA_001043135-AKO50990.1|140-196	470
GCA_001043135-AKO50990.1|196-252	1062
GCA_001043135-AKO50990.1|224-280	827
GCA_001043135-AKO50990.1|280-336	391
GCA_001043135-AKO50990.1|28-84	318
GCA_001043135-AKO50990.1|308-364	371
GCA_001043135-AKO50990.1|336-392	394
GCA_001043135-AKO50990.1|56-112	344
GCA_001043135-AKO50990.1|84-140	295
GCA_001043135-AKO50992.1|0-56	459
GCA_001043135-AKO50997.1|196-252	329
GCA_001611865-AMW24738.1|0-56	885
GCA_001611865-AMW24761.1|0-56	208
GCA_001611865-AMW24761.1|112-168	370
GCA_001611865-AMW24765.1|0-56	489
GCA_001611865-AMW24765.1|28-84	1146
GCA_001611865-AMW24766.1|0-56	302
GCA_001611865-AMW24766.1|112-168	272
GCA_001611865-AMW24766.1|140-196	366
GCA_001611865-AMW24766.1|168-224	125
GCA_001611865-AMW24766.1|196-252	1120
GCA_001611865-AMW24766.1|224-280	217
GCA_001611865-AMW24766.1|252-308	142
GCA_001611865-AMW24766.1|28-84	249
GCA_001611865-AMW24766.1|56-112	391
GCA_001611865-AMW24766.1|84-140	399
GCA_001611865-AMW24767.1|280-336	149
GCA_001611865-AMW24770.1|0-56	261
GCA_001611865-AMW24770.1|112-168	270
GCA_001611865-AMW24770.1|140-196	202
GCA_001611865-AMW24770.1|168-224	587
GCA_001611865-AMW24770.1|196-252	425
GCA_001611865-AMW24770.1|224-280	413
GCA_001611865-AMW24770.1|252-308	279
GCA_001611865-AMW24770.1|280-336	160
GCA_001611865-AMW24770.1|28-84	414
GCA_001611865-AMW24770.1|308-364	167
GCA_001611865-AMW24770.1|56-112	149
GCA_001611865-AMW24770.1|84-140	300
GCA_001611865-AMW24771.1|0-56	9
GCA_001611865-AMW24771.1|28-84	316
GCA_001611865-AMW24771.1|56-112	439
GCA_001611865-AMW24771.1|CTERM|STOP	537
GCA_001611865-AMW24783.1|CTERM|STOP	461
GCA_001611865-AMW24784.1|0-56	120
GCA_001611865-AMW24784.1|112-168	1533
GCA_001611865-AMW24784.1|140-196	329
GCA_001611865-AMW24784.1|168-224	193
GCA_001611865-AMW24784.1|196-252	1029
GCA_001611865-AMW24784.1|224-280	67
GCA_001611865-AMW24784.1|252-308	639
GCA_001611865-AMW24784.1|280-336	507
GCA_001611865-AMW24784.1|28-84	799
GCA_001611865-AMW24784.1|308-364	382
GCA_001611865-AMW24784.1|336-392	195
GCA_001611865-AMW24784.1|364-420	490
GCA_001611865-AMW24784.1|392-448	388
GCA_001611865-AMW24784.1|420-476	327
GCA_001611865-AMW24784.1|448-504	334
GCA_001611865-AMW24784.1|476-532	595
GCA_001611865-AMW24784.1|504-560	199
GCA_001611865-AMW24784.1|532-588	1295
GCA_001611865-AMW24784.1|560-616	726
GCA_001611865-AMW24784.1|56-112	50
GCA_001611865-AMW24784.1|588-644	392
GCA_001611865-AMW24784.1|616-672	603
GCA_001611865-AMW24784.1|644-700	485
GCA_001611865-AMW24784.1|672-728	137
GCA_001611865-AMW24784.1|84-140	938
GCA_001611865-AMW24792.1|0-56	367
GCA_001611865-AMW24792.1|112-168	114
GCA_001611865-AMW24792.1|140-196	358
GCA_001611865-AMW24792.1|168-224	228
GCA_001611865-AMW24792.1|196-252	297
GCA_001611865-AMW24792.1|28-84	313
GCA_001611865-AMW24792.1|56-112	660
GCA_001611865-AMW24792.1|84-140	44
GCA_001611865-AMW24792.1|CTERM|STOP	400
GCA_001611865-AMW24793.1|CTERM|STOP|C-PADDED-13	275
GCA_001611865-AMW24810.1|0-56	174
GCA_001611865-AMW24810.1|112-168	450
GCA_001611865-AMW24810.1|140-196	531
GCA_001611865-AMW24810.1|168-224	291
GCA_001611865-AMW24810.1|196-252	352
GCA_001611865-AMW24810.1|224-280	326
GCA_001611865-AMW24810.1|252-308	155
GCA_001611865-AMW24810.1|280-336	309
GCA_001611865-AMW24810.1|28-84	552
GCA_001611865-AMW24810.1|308-364	324
GCA_001611865-AMW24810.1|336-392	552
GCA_001611865-AMW24810.1|364-420	381
GCA_001611865-AMW24810.1|392-448	589
GCA_001611865-AMW24810.1|420-476	1021
GCA_001611865-AMW24810.1|448-504	330
GCA_001611865-AMW24810.1|476-532	913
GCA_001611865-AMW24810.1|504-560	1014
GCA_001611865-AMW24810.1|532-588	275
GCA_001611865-AMW24810.1|560-616	129
GCA_001611865-AMW24810.1|56-112	975
GCA_001611865-AMW24810.1|588-644	447
GCA_001611865-AMW24810.1|616-672	232
GCA_001611865-AMW24810.1|644-700	395
GCA_001611865-AMW24810.1|672-728	273
GCA_001611865-AMW24810.1|700-756	153
GCA_001611865-AMW24810.1|728-784	270
GCA_001611865-AMW24810.1|756-812	404
GCA_001611865-AMW24810.1|784-840	286
GCA_001611865-AMW24810.1|812-868	437
GCA_001611865-AMW24810.1|840-896	688
GCA_001611865-AMW24810.1|84-140	1333
GCA_001611865-AMW24810.1|868-924	529
GCA_001611865-AMW24810.1|896-952	717
GCA_001611865-AMW24822.1|0-56	41
GCA_001611865-AMW24822.1|28-84	505
GCA_001611865-AMW24822.1|56-112	506
GCA_001611865-AMW24822.1|84-140	1079
GCA_001611865-AMW24822.1|CTERM|STOP	144
GCA_001611865-AMW24824.1|0-56	163
GCA_001611865-AMW24824.1|112-168	368
GCA_001611865-AMW24824.1|140-196	577
GCA_001611865-AMW24824.1|168-224	558
GCA_001611865-AMW24824.1|196-252	388
GCA_001611865-AMW24824.1|28-84	410
GCA_001611865-AMW24824.1|56-112	399
GCA_001611865-AMW24824.1|84-140	299
GCA_001611865-AMW24833.1|0-56	792
GCA_001611865-AMW24835.1|0-56	660
GCA_001611865-AMW24835.1|28-84	124
GCA_001611865-AMW24835.1|CTERM|STOP	1393
GCA_001611865-AMW24837.1|0-56	506
GCA_001611865-AMW24837.1|112-168	22
GCA_001611865-AMW24837.1|140-196	310
GCA_001611865-AMW24837.1|168-224	451
GCA_001611865-AMW24837.1|196-252	1286
GCA_001611865-AMW24837.1|224-280	16
GCA_001611865-AMW24837.1|252-308	856
GCA_001611865-AMW24837.1|28-84	116
GCA_001611865-AMW24837.1|56-112	471
GCA_001611865-AMW24837.1|84-140	1139
GCA_001611865-AMW24837.1|CTERM|STOP	68
GCA_001611865-AMW24847.1|0-56	362
GCA_001611865-AMW24847.1|112-168	442
GCA_001611865-AMW24847.1|140-196	222
GCA_001611865-AMW24847.1|168-224	92
GCA_001611865-AMW24847.1|196-252	139
GCA_001611865-AMW24847.1|224-280	535
GCA_001611865-AMW24847.1|252-308	559
GCA_001611865-AMW24847.1|280-336	530
GCA_001611865-AMW24847.1|28-84	470
GCA_001611865-AMW24847.1|308-364	784
GCA_001611865-AMW24847.1|336-392	592
GCA_001611865-AMW24847.1|364-420	1052
GCA_001611865-AMW24847.1|392-448	317
GCA_001611865-AMW24847.1|420-476	325
GCA_001611865-AMW24847.1|448-504	178
GCA_001611865-AMW24847.1|476-532	306
GCA_001611865-AMW24847.1|504-560	41
GCA_001611865-AMW24847.1|532-588	59
GCA_001611865-AMW24847.1|56-112	360
GCA_001611865-AMW24847.1|84-140	56
GCA_001611865-AMW24848.1|84-140	422
GCA_001611865-AMW24849.1|0-56	777
GCA_001611865-AMW24849.1|56-112	650
GCA_001611865-AMW24852.1|0-56	345
GCA_001611865-AMW24852.1|112-168	247
GCA_001611865-AMW24852.1|140-196	627
GCA_001611865-AMW24852.1|168-224	107
GCA_001611865-AMW24852.1|196-252	125
GCA_001611865-AMW24852.1|224-280	522
GCA_001611865-AMW24852.1|252-308	306
GCA_001611865-AMW24852.1|280-336	583
GCA_001611865-AMW24852.1|28-84	517
GCA_001611865-AMW24852.1|308-364	194
GCA_001611865-AMW24852.1|336-392	387
GCA_001611865-AMW24852.1|56-112	543
GCA_001611865-AMW24852.1|84-140	172
GCA_001611865-AMW24854.1|0-56	168
GCA_001611865-AMW24854.1|28-84	640
GCA_001611865-AMW24854.1|CTERM|STOP	1020
GCA_001611865-AMW24855.1|0-56	528
GCA_001611865-AMW24863.1|0-56	559
GCA_001611865-AMW24863.1|140-196	349
GCA_001611865-AMW24863.1|168-224	562
GCA_001611865-AMW24863.1|196-252	181
GCA_001611865-AMW24863.1|280-336	735
GCA_001611865-AMW24863.1|28-84	255
GCA_001611865-AMW24863.1|308-364	214
GCA_001611865-AMW24865.1|0-56	681
GCA_001611865-AMW24865.1|112-168	277
GCA_001611865-AMW24865.1|140-196	93
GCA_001611865-AMW24865.1|28-84	276
GCA_001611865-AMW24876.1|0-56	392
GCA_001611865-AMW24876.1|28-84	607
GCA_001611865-AMW24876.1|56-112	370
GCA_001611865-AMW24886.1|0-56	285
GCA_001611865-AMW24886.1|112-168	581
GCA_001611865-AMW24886.1|140-196	400
GCA_001611865-AMW24886.1|28-84	987
GCA_001611865-AMW24886.1|56-112	372
GCA_001611865-AMW24886.1|84-140	79
GCA_001611865-AMW24887.1|0-56	602
GCA_001611865-AMW24887.1|28-84	408
GCA_001611865-AMW24887.1|56-112	1330
GCA_001611865-AMW24887.1|CTERM|STOP	1306
GCA_001611865-AMW24888.1|0-56	1195
GCA_001611865-AMW24888.1|112-168	557
GCA_001611865-AMW24888.1|140-196	851
GCA_001611865-AMW24888.1|28-84	299
GCA_001611865-AMW24888.1|56-112	255
GCA_001611865-AMW24888.1|84-140	319
GCA_001611865-AMW24889.1|0-56	716
GCA_001611865-AMW24896.1|0-56	330
GCA_001611865-AMW24943.1|0-56	175
GCA_001611865-AMW24947.1|0-56	522
GCA_001611865-AMW24947.1|112-168	139
GCA_001611865-AMW24947.1|140-196	153
GCA_001611865-AMW24947.1|168-224	549
GCA_001611865-AMW24947.1|196-252	568
GCA_001611865-AMW24947.1|224-280	511
GCA_001611865-AMW24947.1|252-308	393
GCA_001611865-AMW24947.1|280-336	374
GCA_001611865-AMW24947.1|28-84	877
GCA_001611865-AMW24947.1|308-364	208
GCA_001611865-AMW24947.1|336-392	254
GCA_001611865-AMW24947.1|364-420	295
GCA_001611865-AMW24947.1|392-448	557
GCA_001611865-AMW24947.1|420-476	417
GCA_001611865-AMW24947.1|448-504	707
GCA_001611865-AMW24947.1|476-532	147
GCA_001611865-AMW24947.1|504-560	532
GCA_001611865-AMW24947.1|532-588	340
GCA_001611865-AMW24947.1|56-112	335
GCA_001611865-AMW24947.1|84-140	594
GCA_001611865-AMW24950.1|0-56	286
GCA_001611865-AMW24950.1|28-84	327
GCA_001611865-AMW24950.1|56-112	514
GCA_001611865-AMW24950.1|84-140	285
GCA_001611865-AMW24951.1|0-56	322
GCA_001611865-AMW24951.1|112-168	1148
GCA_001611865-AMW24951.1|140-196	354
GCA_001611865-AMW24951.1|168-224	1181
GCA_001611865-AMW24951.1|196-252	86
GCA_001611865-AMW24951.1|224-280	1138
GCA_001611865-AMW24951.1|28-84	97
GCA_001611865-AMW24951.1|56-112	464
GCA_001611865-AMW24951.1|84-140	948
GCA_001611865-AMW24951.1|CTERM|STOP	296
GCA_001611865-AMW24956.1|420-476	208
GCA_001611865-AMW24966.1|0-56	307
GCA_001611865-AMW24966.1|112-168	405
GCA_001611865-AMW24966.1|140-196	185
GCA_001611865-AMW24966.1|168-224	349
GCA_001611865-AMW24966.1|196-252	242
GCA_001611865-AMW24966.1|224-280	96
GCA_001611865-AMW24966.1|252-308	251
GCA_001611865-AMW24966.1|280-336	584
GCA_001611865-AMW24966.1|28-84	584
GCA_001611865-AMW24966.1|308-364	1467
GCA_001611865-AMW24966.1|336-392	639
GCA_001611865-AMW24966.1|364-420	613
GCA_001611865-AMW24966.1|392-448	684
GCA_001611865-AMW24966.1|420-476	186
GCA_001611865-AMW24966.1|448-504	291
GCA_001611865-AMW24966.1|476-532	292
GCA_001611865-AMW24966.1|56-112	868
GCA_001611865-AMW24966.1|84-140	871
GCA_001611865-AMW24968.1|0-56	741
GCA_001611865-AMW24968.1|112-168	411
GCA_001611865-AMW24968.1|140-196	857
GCA_001611865-AMW24968.1|168-224	269
GCA_001611865-AMW24968.1|196-252	790
GCA_001611865-AMW24968.1|224-280	524
GCA_001611865-AMW24968.1|252-308	77
GCA_001611865-AMW24968.1|280-336	631
GCA_001611865-AMW24968.1|28-84	571
GCA_001611865-AMW24968.1|308-364	206
GCA_001611865-AMW24968.1|56-112	530
GCA_001611865-AMW24968.1|84-140	236
GCA_001611865-AMW24986.1|CTERM|STOP	450
GCA_001611865-AMW24988.1|0-56	523
GCA_001611865-AMW24988.1|112-168	524
GCA_001611865-AMW24988.1|140-196	244
GCA_001611865-AMW24988.1|168-224	227
GCA_001611865-AMW24988.1|196-252	301
GCA_001611865-AMW24988.1|224-280	494
GCA_001611865-AMW24988.1|28-84	278
GCA_001611865-AMW24988.1|56-112	433
GCA_001611865-AMW24988.1|84-140	230
GCA_001611865-AMW24999.1|0-56	52
GCA_001611865-AMW25003.1|CTERM|STOP	413
GCA_001611865-AMW25005.1|0-56	967
GCA_001611865-AMW25009.1|0-56	645
GCA_001611865-AMW25009.1|112-168	321
GCA_001611865-AMW25009.1|140-196	155
GCA_001611865-AMW25009.1|168-224	293
GCA_001611865-AMW25009.1|196-252	441
GCA_001611865-AMW25009.1|28-84	380
GCA_001611865-AMW25009.1|56-112	186
GCA_001611865-AMW25009.1|84-140	342
GCA_001611865-AMW25066.1|CTERM|STOP	432
GCA_001611865-AMW25067.1|CTERM|STOP|C-PADDED-19	55
GCA_001611865-AMW25071.1|0-56	374
GCA_001611865-AMW25071.1|112-168	995
GCA_001611865-AMW25071.1|140-196	87
GCA_001611865-AMW25071.1|168-224	252
GCA_001611865-AMW25071.1|196-252	135
GCA_001611865-AMW25071.1|224-280	641
GCA_001611865-AMW25071.1|252-308	620
GCA_001611865-AMW25071.1|280-336	375
GCA_001611865-AMW25071.1|28-84	417
GCA_001611865-AMW25071.1|308-364	513
GCA_001611865-AMW25071.1|336-392	552
GCA_001611865-AMW25071.1|364-420	190
GCA_001611865-AMW25071.1|56-112	210
GCA_001611865-AMW25071.1|84-140	115
GCA_001611865-AMW25097.1|0-56	392
GCA_001611865-AMW25097.1|112-168	211
GCA_001611865-AMW25097.1|140-196	499
GCA_001611865-AMW25097.1|168-224	101
GCA_001611865-AMW25097.1|196-252	383
GCA_001611865-AMW25097.1|224-280	328
GCA_001611865-AMW25097.1|252-308	421
GCA_001611865-AMW25097.1|280-336	294
GCA_001611865-AMW25097.1|28-84	451
GCA_001611865-AMW25097.1|308-364	335
GCA_001611865-AMW25097.1|336-392	263
GCA_001611865-AMW25097.1|364-420	553
GCA_001611865-AMW25097.1|392-448	338
GCA_001611865-AMW25097.1|420-476	349
GCA_001611865-AMW25097.1|448-504	756
GCA_001611865-AMW25097.1|476-532	733
GCA_001611865-AMW25097.1|504-560	641
GCA_001611865-AMW25097.1|532-588	221
GCA_001611865-AMW25097.1|560-616	153
GCA_001611865-AMW25097.1|56-112	388
GCA_001611865-AMW25097.1|588-644	204
GCA_001611865-AMW25097.1|616-672	406
GCA_001611865-AMW25097.1|644-700	122
GCA_001611865-AMW25097.1|672-728	271
GCA_001611865-AMW25097.1|700-756	1022
GCA_001611865-AMW25097.1|728-784	1001
GCA_001611865-AMW25097.1|84-140	454
GCA_001611865-AMW25104.1|0-56	527
GCA_001611865-AMW25104.1|112-168	668
GCA_001611865-AMW25104.1|140-196	857
GCA_001611865-AMW25104.1|168-224	282
GCA_001611865-AMW25104.1|196-252	202
GCA_001611865-AMW25104.1|224-280	13
GCA_001611865-AMW25104.1|252-308	197
GCA_001611865-AMW25104.1|280-336	210
GCA_001611865-AMW25104.1|28-84	481
GCA_001611865-AMW25104.1|308-364	419
GCA_001611865-AMW25104.1|336-392	1009
GCA_001611865-AMW25104.1|364-420	165
GCA_001611865-AMW25104.1|392-448	1348
GCA_001611865-AMW25104.1|420-476	509
GCA_001611865-AMW25104.1|448-504	399
GCA_001611865-AMW25104.1|476-532	326
GCA_001611865-AMW25104.1|504-560	306
GCA_001611865-AMW25104.1|532-588	438
GCA_001611865-AMW25104.1|560-616	394
GCA_001611865-AMW25104.1|56-112	437
GCA_001611865-AMW25104.1|588-644	733
GCA_001611865-AMW25104.1|616-672	469
GCA_001611865-AMW25104.1|644-700	310
GCA_001611865-AMW25104.1|672-728	883
GCA_001611865-AMW25104.1|700-756	299
GCA_001611865-AMW25104.1|84-140	515
GCA_001611865-AMW25105.1|0-56	616
GCA_001611865-AMW25105.1|28-84	703
GCA_001611865-AMW25105.1|56-112	572
GCA_001611865-AMW25105.1|CTERM|STOP	548
GCA_001611865-AMW25109.1|0-56	507
GCA_001611865-AMW25109.1|112-168	585
GCA_001611865-AMW25109.1|140-196	432
GCA_001611865-AMW25109.1|28-84	315
GCA_001611865-AMW25109.1|56-112	739
GCA_001611865-AMW25109.1|84-140	895
GCA_001611865-AMW25109.1|CTERM|STOP	678
GCA_001611865-AMW25110.1|0-56	685
GCA_001611865-AMW25110.1|112-168	286
GCA_001611865-AMW25110.1|140-196	177
GCA_001611865-AMW25110.1|168-224	512
GCA_001611865-AMW25110.1|196-252	441
GCA_001611865-AMW25110.1|224-280	497
GCA_001611865-AMW25110.1|252-308	359
GCA_001611865-AMW25110.1|280-336	686
GCA_001611865-AMW25110.1|28-84	341
GCA_001611865-AMW25110.1|308-364	844
GCA_001611865-AMW25110.1|336-392	919
GCA_001611865-AMW25110.1|364-420	485
GCA_001611865-AMW25110.1|392-448	369
GCA_001611865-AMW25110.1|420-476	202
GCA_001611865-AMW25110.1|448-504	539
GCA_001611865-AMW25110.1|476-532	637
GCA_001611865-AMW25110.1|504-560	687
GCA_001611865-AMW25110.1|532-588	918
GCA_001611865-AMW25110.1|560-616	312
GCA_001611865-AMW25110.1|56-112	423
GCA_001611865-AMW25110.1|588-644	596
GCA_001611865-AMW25110.1|616-672	1047
GCA_001611865-AMW25110.1|644-700	236
GCA_001611865-AMW25110.1|672-728	432
GCA_001611865-AMW25110.1|84-140	356
GCA_001611865-AMW25118.1|0-56	58
GCA_001611865-AMW25118.1|112-168	335
GCA_001611865-AMW25118.1|28-84	442
GCA_001611865-AMW25118.1|56-112	368
GCA_001611865-AMW25118.1|84-140	358
GCA_001611865-AMW25118.1|CTERM|STOP	754
GCA_001611865-AMW25120.1|0-56	761
GCA_001611865-AMW25120.1|112-168	335
GCA_001611865-AMW25120.1|140-196	490
GCA_001611865-AMW25120.1|168-224	752
GCA_001611865-AMW25120.1|196-252	398
GCA_001611865-AMW25120.1|224-280	211
GCA_001611865-AMW25120.1|28-84	103
GCA_001611865-AMW25120.1|56-112	230
GCA_001611865-AMW25120.1|84-140	409
GCA_001611865-AMW25124.1|0-56	602
GCA_001611865-AMW25124.1|112-168	428
GCA_001611865-AMW25124.1|140-196	276
GCA_001611865-AMW25124.1|168-224	363
GCA_001611865-AMW25124.1|196-252	273
GCA_001611865-AMW25124.1|224-280	341
GCA_001611865-AMW25124.1|252-308	282
GCA_001611865-AMW25124.1|280-336	488
GCA_001611865-AMW25124.1|28-84	217
GCA_001611865-AMW25124.1|308-364	641
GCA_001611865-AMW25124.1|56-112	419
GCA_001611865-AMW25124.1|84-140	297
GCA_001611865-AMW25134.1|0-56	362
GCA_001611865-AMW25134.1|112-168	302
GCA_001611865-AMW25134.1|140-196	154
GCA_001611865-AMW25134.1|168-224	279
GCA_001611865-AMW25134.1|28-84	194
GCA_001611865-AMW25134.1|56-112	188
GCA_001611865-AMW25134.1|84-140	146
GCA_001611865-AMW25149.1|CTERM|STOP|C-PADDED-6	392
GCA_001611865-AMW25150.1|224-280	449
GCA_001611865-AMW25156.1|0-56	361
GCA_001611865-AMW25156.1|112-168	504
GCA_001611865-AMW25156.1|140-196	127
GCA_001611865-AMW25156.1|168-224	408
GCA_001611865-AMW25156.1|196-252	412
GCA_001611865-AMW25156.1|224-280	563
GCA_001611865-AMW25156.1|28-84	342
GCA_001611865-AMW25156.1|56-112	522
GCA_001611865-AMW25156.1|84-140	700
GCA_001611865-AMW25164.1|0-56	746
GCA_001611865-AMW25164.1|112-168	1746
GCA_001611865-AMW25164.1|140-196	677
GCA_001611865-AMW25164.1|168-224	101
GCA_001611865-AMW25164.1|196-252	857
GCA_001611865-AMW25164.1|224-280	96
GCA_001611865-AMW25164.1|28-84	593
GCA_001611865-AMW25164.1|56-112	284
GCA_001611865-AMW25164.1|84-140	672
GCA_001611865-AMW25175.1|CTERM|STOP|C-PADDED-12	144
GCA_001611865-AMW25178.1|0-56	837
GCA_001611865-AMW25178.1|28-84	362
GCA_001611865-AMW25178.1|CTERM|STOP	339
GCA_001611865-AMW25179.1|CTERM|STOP|C-PADDED-14	367
GCA_001611865-AMW25186.1|CTERM|STOP	413
GCA_001611865-AMW25187.1|0-56	64
GCA_001611865-AMW25187.1|CTERM|STOP	70
GCA_001611865-AMW25188.1|0-56	202
GCA_001611865-AMW25188.1|252-308	206
GCA_001611865-AMW25188.1|84-140	789
GCA_001611865-AMW25193.1|0-56	238
GCA_001611865-AMW25193.1|28-84	1106
GCA_001611865-AMW25193.1|CTERM|STOP	606
GCA_001611865-AMW25194.1|CTERM|STOP|C-PADDED-13	175
GCA_001611865-AMW25212.1|112-168	417
GCA_001611865-AMW25212.1|140-196	289
GCA_001611865-AMW25212.1|168-224	227
GCA_001611865-AMW25217.1|0-56	411
GCA_001611865-AMW25217.1|112-168	413
GCA_001611865-AMW25217.1|140-196	218
GCA_001611865-AMW25217.1|168-224	141
GCA_001611865-AMW25217.1|196-252	928
GCA_001611865-AMW25217.1|224-280	357
GCA_001611865-AMW25217.1|252-308	335
GCA_001611865-AMW25217.1|280-336	285
GCA_001611865-AMW25217.1|28-84	457
GCA_001611865-AMW25217.1|308-364	773
GCA_001611865-AMW25217.1|336-392	953
GCA_001611865-AMW25217.1|56-112	439
GCA_001611865-AMW25217.1|84-140	418
GCA_001611865-AMW25242.1|112-168	320
GCA_001611865-AMW25243.1|0-56	470
GCA_001611865-AMW25243.1|112-168	231
GCA_001611865-AMW25243.1|140-196	530
GCA_001611865-AMW25243.1|168-224	454
GCA_001611865-AMW25243.1|28-84	263
GCA_001611865-AMW25243.1|56-112	373
GCA_001611865-AMW25243.1|84-140	406
GCA_001611865-AMW25249.1|CTERM|STOP	310
GCA_001611865-AMW25252.1|CTERM|STOP	350
GCA_001611865-AMW25260.1|0-56	378
GCA_001611865-AMW25260.1|28-84	511
GCA_001611865-AMW25260.1|56-112	231
GCA_001611865-AMW25261.1|0-56	406
GCA_001611865-AMW25261.1|28-84	76
GCA_001611865-AMW25261.1|CTERM|STOP	791
GCA_001611865-AMW25263.1|0-56	259
GCA_001611865-AMW25263.1|112-168	236
GCA_001611865-AMW25263.1|140-196	254
GCA_001611865-AMW25263.1|168-224	244
GCA_001611865-AMW25263.1|196-252	322
GCA_001611865-AMW25263.1|224-280	256
GCA_001611865-AMW25263.1|28-84	88
GCA_001611865-AMW25263.1|56-112	66
GCA_001611865-AMW25263.1|84-140	631
GCA_001611865-AMW25264.1|0-56	520
GCA_001611865-AMW25264.1|112-168	623
GCA_001611865-AMW25264.1|28-84	1028
GCA_001611865-AMW25264.1|56-112	994
GCA_001611865-AMW25264.1|84-140	364
GCA_001611865-AMW25278.1|0-56	477
GCA_001611865-AMW25278.1|112-168	683
GCA_001611865-AMW25278.1|140-196	234
GCA_001611865-AMW25278.1|28-84	415
GCA_001611865-AMW25278.1|56-112	152
GCA_001611865-AMW25278.1|84-140	288
GCA_001611865-AMW25279.1|0-56	637
GCA_001611865-AMW25307.1|0-56	307
GCA_001611865-AMW25307.1|112-168	115
GCA_001611865-AMW25307.1|140-196	182
GCA_001611865-AMW25307.1|168-224	213
GCA_001611865-AMW25307.1|196-252	618
GCA_001611865-AMW25307.1|224-280	422
GCA_001611865-AMW25307.1|252-308	441
GCA_001611865-AMW25307.1|280-336	627
GCA_001611865-AMW25307.1|28-84	200
GCA_001611865-AMW25307.1|308-364	560
GCA_001611865-AMW25307.1|56-112	63
GCA_001611865-AMW25307.1|84-140	108
GCA_001611865-AMW25308.1|280-336	449
GCA_001611865-AMW25313.1|0-56	772
GCA_001611865-AMW25313.1|112-168	625
GCA_001611865-AMW25313.1|140-196	677
GCA_001611865-AMW25313.1|168-224	187
GCA_001611865-AMW25313.1|28-84	1175
GCA_001611865-AMW25313.1|56-112	1244
GCA_001611865-AMW25313.1|84-140	258
GCA_001611865-AMW25313.1|CTERM|STOP	111
GCA_001611865-AMW25314.1|0-56	525
GCA_001611865-AMW25314.1|112-168	905
GCA_001611865-AMW25314.1|140-196	632
GCA_001611865-AMW25314.1|168-224	333
GCA_001611865-AMW25314.1|196-252	735
GCA_001611865-AMW25314.1|224-280	418
GCA_001611865-AMW25314.1|252-308	436
GCA_001611865-AMW25314.1|280-336	620
GCA_001611865-AMW25314.1|28-84	50
GCA_001611865-AMW25314.1|308-364	438
GCA_001611865-AMW25314.1|336-392	687
GCA_001611865-AMW25314.1|56-112	240
GCA_001611865-AMW25314.1|84-140	975
GCA_001611865-AMW25314.1|CTERM|STOP	405
GCA_001611865-AMW25315.1|0-56	271
GCA_001611865-AMW25315.1|112-168	528
GCA_001611865-AMW25315.1|168-224	774
GCA_001611865-AMW25315.1|196-252	704
GCA_001611865-AMW25315.1|28-84	557
GCA_001611865-AMW25315.1|56-112	1055
GCA_001611865-AMW25315.1|84-140	834
GCA_001611865-AMW25315.1|CTERM|STOP	328
GCA_001611865-AMW25322.1|CTERM|STOP|C-PADDED-13	87
GCA_001611865-AMW25333.1|0-56	136
GCA_001611865-AMW25333.1|112-168	760
GCA_001611865-AMW25333.1|140-196	784
GCA_001611865-AMW25333.1|168-224	491
GCA_001611865-AMW25333.1|196-252	260
GCA_001611865-AMW25333.1|224-280	283
GCA_001611865-AMW25333.1|252-308	605
GCA_001611865-AMW25333.1|280-336	1083
GCA_001611865-AMW25333.1|28-84	140
GCA_001611865-AMW25333.1|308-364	710
GCA_001611865-AMW25333.1|336-392	697
GCA_001611865-AMW25333.1|364-420	88
GCA_001611865-AMW25333.1|56-112	543
GCA_001611865-AMW25333.1|84-140	144
GCA_001611865-AMW25335.1|0-56	593
GCA_001611865-AMW25337.1|0-56	713
GCA_001611865-AMW25337.1|28-84	613
GCA_001611865-AMW25337.1|56-112	603
GCA_001611865-AMW25337.1|84-140	307
GCA_001611865-AMW25338.1|0-56	749
GCA_001611865-AMW25338.1|112-168	363
GCA_001611865-AMW25338.1|140-196	582
GCA_001611865-AMW25338.1|28-84	671
GCA_001611865-AMW25338.1|56-112	298
GCA_001611865-AMW25338.1|84-140	349
GCA_001611865-AMW25338.1|CTERM|STOP	492
GCA_001611865-AMW25351.1|0-56	256
GCA_001611865-AMW25351.1|112-168	227
GCA_001611865-AMW25351.1|140-196	216
GCA_001611865-AMW25351.1|168-224	874
GCA_001611865-AMW25351.1|196-252	523
GCA_001611865-AMW25351.1|224-280	429
GCA_001611865-AMW25351.1|252-308	153
GCA_001611865-AMW25351.1|280-336	999
GCA_001611865-AMW25351.1|28-84	723
GCA_001611865-AMW25351.1|308-364	1043
GCA_001611865-AMW25351.1|336-392	50
GCA_001611865-AMW25351.1|364-420	54
GCA_001611865-AMW25351.1|56-112	587
GCA_001611865-AMW25351.1|84-140	812
GCA_001611865-AMW25352.1|CTERM|STOP|C-PADDED-21	23
GCA_001611865-AMW25353.1|0-56	309
GCA_001611865-AMW25353.1|112-168	430
GCA_001611865-AMW25353.1|28-84	543
GCA_001611865-AMW25353.1|56-112	381
GCA_001611865-AMW25353.1|84-140	366
GCA_001611865-AMW25353.1|CTERM|STOP	383
GCA_001611895-AMW25359.1|CTERM|STOP	624
GCA_001611895-AMW25360.1|CTERM|STOP	954
GCA_001611895-AMW25445.1|0-56	284
GCA_001611895-AMW25445.1|112-168	221
GCA_001611895-AMW25445.1|140-196	283
GCA_001611895-AMW25445.1|168-224	569
GCA_001611895-AMW25445.1|196-252	328
GCA_001611895-AMW25445.1|224-280	489
GCA_001611895-AMW25445.1|252-308	533
GCA_001611895-AMW25445.1|280-336	396
GCA_001611895-AMW25445.1|28-84	269
GCA_001611895-AMW25445.1|308-364	202
GCA_001611895-AMW25445.1|336-392	403
GCA_001611895-AMW25445.1|364-420	841
GCA_001611895-AMW25445.1|392-448	801
GCA_001611895-AMW25445.1|420-476	190
GCA_001611895-AMW25445.1|448-504	475
GCA_001611895-AMW25445.1|476-532	528
GCA_001611895-AMW25445.1|504-560	352
GCA_001611895-AMW25445.1|532-588	658
GCA_001611895-AMW25445.1|56-112	324
GCA_001611895-AMW25445.1|84-140	505
GCA_001611895-AMW25466.1|CTERM|STOP	447
GCA_001611895-AMW25468.1|CTERM|STOP	365
GCA_001611895-AMW25483.1|CTERM|STOP	807
GCA_001611895-AMW25485.1|56-112	1019
GCA_001611895-AMW25485.1|CTERM|STOP	190
GCA_001611895-AMW25490.1|0-56	502
GCA_001611895-AMW25490.1|112-168	701
GCA_001611895-AMW25490.1|140-196	197
GCA_001611895-AMW25490.1|168-224	340
GCA_001611895-AMW25490.1|196-252	467
GCA_001611895-AMW25490.1|224-280	624
GCA_001611895-AMW25490.1|252-308	379
GCA_001611895-AMW25490.1|280-336	326
GCA_001611895-AMW25490.1|28-84	171
GCA_001611895-AMW25490.1|308-364	594
GCA_001611895-AMW25490.1|336-392	200
GCA_001611895-AMW25490.1|364-420	677
GCA_001611895-AMW25490.1|392-448	154
GCA_001611895-AMW25490.1|420-476	492
GCA_001611895-AMW25490.1|448-504	567
GCA_001611895-AMW25490.1|476-532	420
GCA_001611895-AMW25490.1|504-560	26
GCA_001611895-AMW25490.1|532-588	263
GCA_001611895-AMW25490.1|560-616	828
GCA_001611895-AMW25490.1|56-112	680
GCA_001611895-AMW25490.1|588-644	426
GCA_001611895-AMW25490.1|616-672	458
GCA_001611895-AMW25490.1|644-700	104
GCA_001611895-AMW25490.1|84-140	437
GCA_001611895-AMW25494.1|CTERM|STOP	629
GCA_001611895-AMW25496.1|0-56	397
GCA_001611895-AMW25496.1|112-168	222
GCA_001611895-AMW25496.1|140-196	350
GCA_001611895-AMW25496.1|28-84	413
GCA_001611895-AMW25496.1|56-112	120
GCA_001611895-AMW25496.1|84-140	336
GCA_001611895-AMW25497.1|CTERM|STOP	434
GCA_001611895-AMW25506.1|140-196	186
GCA_001611895-AMW25506.1|CTERM|STOP	104
GCA_001611895-AMW25510.1|0-56	832
GCA_001611895-AMW25510.1|28-84	800
GCA_001611895-AMW25510.1|56-112	453
GCA_001611895-AMW25510.1|84-140	314
GCA_001611895-AMW25529.1|CTERM|STOP	457
GCA_001611895-AMW25536.1|CTERM|STOP	323
GCA_001611895-AMW25537.1|CTERM|STOP	582
GCA_001611895-AMW25540.1|616-672	273
GCA_001611895-AMW25540.1|CTERM|STOP	540
GCA_001611895-AMW25572.1|280-336	235
GCA_001611895-AMW25572.1|CTERM|STOP	741
GCA_001611895-AMW25573.1|CTERM|STOP	470
GCA_001611895-AMW25620.1|0-56	473
GCA_001611895-AMW25620.1|112-168	649
GCA_001611895-AMW25620.1|140-196	527
GCA_001611895-AMW25620.1|168-224	818
GCA_001611895-AMW25620.1|196-252	539
GCA_001611895-AMW25620.1|224-280	239
GCA_001611895-AMW25620.1|28-84	551
GCA_001611895-AMW25620.1|56-112	711
GCA_001611895-AMW25620.1|84-140	265
GCA_001611895-AMW25622.1|CTERM|STOP	158
GCA_001611895-AMW25630.1|0-56	503
GCA_001611895-AMW25630.1|112-168	358
GCA_001611895-AMW25630.1|140-196	356
GCA_001611895-AMW25630.1|28-84	318
GCA_001611895-AMW25630.1|56-112	273
GCA_001611895-AMW25630.1|84-140	114
GCA_001611895-AMW25630.1|CTERM|STOP	80
GCA_001611895-AMW25633.1|CTERM|STOP	635
GCA_001611895-AMW25634.1|336-392	162
GCA_001611895-AMW25634.1|CTERM|STOP	499
GCA_001611895-AMW25698.1|224-280	514
GCA_001611895-AMW25698.1|CTERM|STOP	864
GCA_001611895-AMW25703.1|CTERM|STOP	954
GCA_001611895-AMW25705.1|CTERM|STOP	291
GCA_001611895-AMW25744.1|0-56	269
GCA_001611895-AMW25744.1|112-168	295
GCA_001611895-AMW25744.1|140-196	121
GCA_001611895-AMW25744.1|168-224	336
GCA_001611895-AMW25744.1|196-252	770
GCA_001611895-AMW25744.1|224-280	380
GCA_001611895-AMW25744.1|252-308	390
GCA_001611895-AMW25744.1|280-336	562
GCA_001611895-AMW25744.1|28-84	140
GCA_001611895-AMW25744.1|308-364	267
GCA_001611895-AMW25744.1|336-392	443
GCA_001611895-AMW25744.1|56-112	9
GCA_001611895-AMW25744.1|84-140	100
GCA_001611895-AMW25744.1|CTERM|STOP	273
GCA_001611895-AMW25753.1|CTERM|STOP	445
GCA_001611895-AMW25839.1|336-392	279
GCA_001611895-AMW25839.1|364-420	361
GCA_001611895-AMW25847.1|0-56	490
GCA_001611895-AMW25847.1|112-168	817
GCA_001611895-AMW25847.1|140-196	558
GCA_001611895-AMW25847.1|168-224	297
GCA_001611895-AMW25847.1|196-252	293
GCA_001611895-AMW25847.1|28-84	1032
GCA_001611895-AMW25847.1|56-112	839
GCA_001611895-AMW25847.1|84-140	1304
GCA_001611895-AMW25852.1|0-56	230
GCA_001611895-AMW25852.1|112-168	635
GCA_001611895-AMW25852.1|140-196	310
GCA_001611895-AMW25852.1|168-224	114
GCA_001611895-AMW25852.1|196-252	723
GCA_001611895-AMW25852.1|224-280	665
GCA_001611895-AMW25852.1|252-308	494
GCA_001611895-AMW25852.1|280-336	171
GCA_001611895-AMW25852.1|28-84	504
GCA_001611895-AMW25852.1|308-364	311
GCA_001611895-AMW25852.1|56-112	742
GCA_001611895-AMW25852.1|84-140	591
GCA_001611895-AMW25879.1|CTERM|STOP	89
GCA_001611895-AMW25885.1|0-56	719
GCA_001611895-AMW25885.1|112-168	788
GCA_001611895-AMW25885.1|140-196	549
GCA_001611895-AMW25885.1|168-224	221
GCA_001611895-AMW25885.1|196-252	598
GCA_001611895-AMW25885.1|224-280	736
GCA_001611895-AMW25885.1|252-308	245
GCA_001611895-AMW25885.1|280-336	425
GCA_001611895-AMW25885.1|28-84	540
GCA_001611895-AMW25885.1|308-364	309
GCA_001611895-AMW25885.1|336-392	728
GCA_001611895-AMW25885.1|364-420	870
GCA_001611895-AMW25885.1|392-448	272
GCA_001611895-AMW25885.1|420-476	760
GCA_001611895-AMW25885.1|448-504	987
GCA_001611895-AMW25885.1|476-532	258
GCA_001611895-AMW25885.1|504-560	345
GCA_001611895-AMW25885.1|532-588	626
GCA_001611895-AMW25885.1|560-616	654
GCA_001611895-AMW25885.1|56-112	197
GCA_001611895-AMW25885.1|588-644	288
GCA_001611895-AMW25885.1|616-672	320
GCA_001611895-AMW25885.1|644-700	397
GCA_001611895-AMW25885.1|672-728	365
GCA_001611895-AMW25885.1|700-756	796
GCA_001611895-AMW25885.1|728-784	252
GCA_001611895-AMW25885.1|756-812	604
GCA_001611895-AMW25885.1|784-840	451
GCA_001611895-AMW25885.1|812-868	152
GCA_001611895-AMW25885.1|84-140	451
GCA_001611895-AMW25895.1|0-56	235
GCA_001611895-AMW25895.1|112-168	1869
GCA_001611895-AMW25895.1|140-196	613
GCA_001611895-AMW25895.1|28-84	541
GCA_001611895-AMW25895.1|56-112	821
GCA_001611895-AMW25895.1|84-140	1217
GCA_001611895-AMW25948.1|0-56	306
GCA_001611895-AMW25948.1|112-168	673
GCA_001611895-AMW25948.1|140-196	440
GCA_001611895-AMW25948.1|28-84	89
GCA_001611895-AMW25948.1|56-112	269
GCA_001611895-AMW25948.1|84-140	265
GCA_001611895-AMW25975.1|0-56	307
GCA_001611935-AMW26017.1|0-56	1131
GCA_001611935-AMW26017.1|112-168	135
GCA_001611935-AMW26017.1|140-196	44
GCA_001611935-AMW26017.1|168-224	229
GCA_001611935-AMW26017.1|196-252	281
GCA_001611935-AMW26017.1|224-280	252
GCA_001611935-AMW26017.1|252-308	270
GCA_001611935-AMW26017.1|280-336	479
GCA_001611935-AMW26017.1|28-84	906
GCA_001611935-AMW26017.1|308-364	171
GCA_001611935-AMW26017.1|336-392	112
GCA_001611935-AMW26017.1|364-420	256
GCA_001611935-AMW26017.1|392-448	778
GCA_001611935-AMW26017.1|420-476	807
GCA_001611935-AMW26017.1|448-504	369
GCA_001611935-AMW26017.1|476-532	691
GCA_001611935-AMW26017.1|504-560	251
GCA_001611935-AMW26017.1|532-588	1154
GCA_001611935-AMW26017.1|560-616	676
GCA_001611935-AMW26017.1|56-112	487
GCA_001611935-AMW26017.1|588-644	359
GCA_001611935-AMW26017.1|616-672	649
GCA_001611935-AMW26017.1|644-700	474
GCA_001611935-AMW26017.1|672-728	150
GCA_001611935-AMW26017.1|700-756	800
GCA_001611935-AMW26017.1|728-784	583
GCA_001611935-AMW26017.1|756-812	444
GCA_001611935-AMW26017.1|784-840	350
GCA_001611935-AMW26017.1|812-868	342
GCA_001611935-AMW26017.1|840-896	460
GCA_001611935-AMW26017.1|84-140	1220
GCA_001611935-AMW26017.1|868-924	368
GCA_001611935-AMW26060.1|112-168	258
GCA_001611935-AMW26060.1|CTERM|STOP	450
GCA_001611935-AMW26064.1|0-56	143
GCA_001611935-AMW26064.1|112-168	299
GCA_001611935-AMW26064.1|140-196	438
GCA_001611935-AMW26064.1|168-224	615
GCA_001611935-AMW26064.1|28-84	252
GCA_001611935-AMW26064.1|56-112	381
GCA_001611935-AMW26064.1|84-140	465
GCA_001611935-AMW26100.1|0-56	397
GCA_001611935-AMW26100.1|112-168	394
GCA_001611935-AMW26100.1|140-196	412
GCA_001611935-AMW26100.1|168-224	487
GCA_001611935-AMW26100.1|196-252	307
GCA_001611935-AMW26100.1|224-280	441
GCA_001611935-AMW26100.1|252-308	222
GCA_001611935-AMW26100.1|280-336	235
GCA_001611935-AMW26100.1|28-84	308
GCA_001611935-AMW26100.1|308-364	136
GCA_001611935-AMW26100.1|336-392	230
GCA_001611935-AMW26100.1|364-420	333
GCA_001611935-AMW26100.1|392-448	184
GCA_001611935-AMW26100.1|420-476	286
GCA_001611935-AMW26100.1|448-504	929
GCA_001611935-AMW26100.1|476-532	526
GCA_001611935-AMW26100.1|504-560	545
GCA_001611935-AMW26100.1|532-588	353
GCA_001611935-AMW26100.1|560-616	121
GCA_001611935-AMW26100.1|56-112	268
GCA_001611935-AMW26100.1|588-644	436
GCA_001611935-AMW26100.1|616-672	1021
GCA_001611935-AMW26100.1|644-700	394
GCA_001611935-AMW26100.1|672-728	472
GCA_001611935-AMW26100.1|84-140	305
GCA_001611935-AMW26102.1|0-56	533
GCA_001611935-AMW26143.1|CTERM|STOP	350
GCA_001611935-AMW26146.1|168-224	395
GCA_001611935-AMW26146.1|CTERM|STOP	278
GCA_001611935-AMW26159.1|0-56	265
GCA_001611935-AMW26159.1|112-168	159
GCA_001611935-AMW26159.1|140-196	856
GCA_001611935-AMW26159.1|168-224	190
GCA_001611935-AMW26159.1|196-252	641
GCA_001611935-AMW26159.1|224-280	371
GCA_001611935-AMW26159.1|28-84	143
GCA_001611935-AMW26159.1|56-112	144
GCA_001611935-AMW26159.1|84-140	31
GCA_001611935-AMW26165.1|CTERM|STOP	335
GCA_001611935-AMW26171.1|CTERM|STOP|C-PADDED-18	151
GCA_001611935-AMW26179.1|0-56	863
GCA_001611935-AMW26179.1|28-84	416
GCA_001611935-AMW26179.1|56-112	435
GCA_001611935-AMW26184.1|0-56	451
GCA_001611935-AMW26184.1|112-168	625
GCA_001611935-AMW26184.1|140-196	547
GCA_001611935-AMW26184.1|168-224	458
GCA_001611935-AMW26184.1|196-252	64
GCA_001611935-AMW26184.1|224-280	237
GCA_001611935-AMW26184.1|252-308	483
GCA_001611935-AMW26184.1|280-336	161
GCA_001611935-AMW26184.1|28-84	554
GCA_001611935-AMW26184.1|308-364	305
GCA_001611935-AMW26184.1|336-392	62
GCA_001611935-AMW26184.1|364-420	375
GCA_001611935-AMW26184.1|392-448	269
GCA_001611935-AMW26184.1|420-476	718
GCA_001611935-AMW26184.1|448-504	202
GCA_001611935-AMW26184.1|476-532	770
GCA_001611935-AMW26184.1|504-560	256
GCA_001611935-AMW26184.1|532-588	201
GCA_001611935-AMW26184.1|56-112	161
GCA_001611935-AMW26184.1|84-140	109
GCA_001611935-AMW26190.1|0-56	177
GCA_001611935-AMW26190.1|28-84	437
GCA_001611935-AMW26190.1|56-112	895
GCA_001611935-AMW26190.1|84-140	498
GCA_001611935-AMW26191.1|0-56	367
GCA_001611935-AMW26191.1|28-84	687
GCA_001611935-AMW26191.1|56-112	323
GCA_001611935-AMW26191.1|84-140	595
GCA_001611935-AMW26224.1|0-56	567
GCA_001611935-AMW26224.1|112-168	165
GCA_001611935-AMW26224.1|140-196	527
GCA_001611935-AMW26224.1|168-224	318
GCA_001611935-AMW26224.1|196-252	568
GCA_001611935-AMW26224.1|224-280	523
GCA_001611935-AMW26224.1|252-308	451
GCA_001611935-AMW26224.1|28-84	478
GCA_001611935-AMW26224.1|56-112	287
GCA_001611935-AMW26224.1|84-140	153
GCA_001611935-AMW26295.1|140-196	277
GCA_001611935-AMW26295.1|168-224	508
GCA_001611935-AMW26295.1|196-252	477
GCA_001611935-AMW26295.1|224-280	388
GCA_001611935-AMW26295.1|252-308	1085
GCA_001611935-AMW26295.1|280-336	280
GCA_001611935-AMW26295.1|308-364	284
GCA_001611935-AMW26295.1|336-392	325
GCA_001611935-AMW26295.1|364-420	205
GCA_001611935-AMW26295.1|392-448	400
GCA_001611935-AMW26295.1|420-476	198
GCA_001611935-AMW26311.1|CTERM|STOP	176
GCA_001611935-AMW26317.1|280-336	144
GCA_001611935-AMW26317.1|308-364	489
GCA_001611935-AMW26344.1|CTERM|STOP	374
GCA_001611935-AMW26345.1|CTERM|STOP	999
GCA_001611935-AMW26382.1|0-56	681
GCA_001611935-AMW26382.1|112-168	0
GCA_001611935-AMW26382.1|140-196	542
GCA_001611935-AMW26382.1|28-84	127
GCA_001611935-AMW26382.1|56-112	728
GCA_001611935-AMW26382.1|84-140	419
GCA_001611935-AMW26382.1|CTERM|STOP	994
GCA_001611935-AMW26399.1|CTERM|STOP	167
GCA_001611935-AMW26404.1|CTERM|STOP	350
GCA_001611935-AMW26420.1|CTERM|STOP|C-PADDED-11	183
GCA_001611935-AMW26567.1|0-56	634
GCA_001611935-AMW26567.1|28-84	285
GCA_001611935-AMW26567.1|420-476	500
GCA_001611935-AMW26571.1|0-56	593
GCA_001611935-AMW26571.1|28-84	860
GCA_001611935-AMW26571.1|56-112	1167
GCA_001611935-AMW26571.1|84-140	697
GCA_001611935-AMW26571.1|CTERM|STOP	701
GCA_001611935-AMW26574.1|0-56	218
GCA_001611935-AMW26574.1|112-168	406
GCA_001611935-AMW26574.1|140-196	636
GCA_001611935-AMW26574.1|168-224	171
GCA_001611935-AMW26574.1|196-252	602
GCA_001611935-AMW26574.1|224-280	506
GCA_001611935-AMW26574.1|28-84	1012
GCA_001611935-AMW26574.1|56-112	287
GCA_001611935-AMW26574.1|84-140	710
GCA_001611935-AMW26575.1|CTERM|STOP|C-PADDED-17	182
GCA_001611935-AMW26601.1|0-56	608
GCA_001611935-AMW26601.1|112-168	495
GCA_001611935-AMW26601.1|140-196	9
GCA_001611935-AMW26601.1|168-224	607
GCA_001611935-AMW26601.1|196-252	426
GCA_001611935-AMW26601.1|224-280	289
GCA_001611935-AMW26601.1|252-308	464
GCA_001611935-AMW26601.1|280-336	251
GCA_001611935-AMW26601.1|28-84	1291
GCA_001611935-AMW26601.1|308-364	606
GCA_001611935-AMW26601.1|336-392	329
GCA_001611935-AMW26601.1|56-112	202
GCA_001611935-AMW26601.1|84-140	430
GCA_001611935-AMW26606.1|0-56	365
GCA_001611935-AMW26606.1|112-168	341
GCA_001611935-AMW26606.1|140-196	286
GCA_001611935-AMW26606.1|168-224	546
GCA_001611935-AMW26606.1|196-252	332
GCA_001611935-AMW26606.1|224-280	648
GCA_001611935-AMW26606.1|252-308	382
GCA_001611935-AMW26606.1|28-84	648
GCA_001611935-AMW26606.1|56-112	390
GCA_001611935-AMW26606.1|84-140	186
GCA_002009275-AQU85476.1|0-56	614
GCA_002009275-AQU85476.1|28-84	464
GCA_002009275-AQU85476.1|CTERM|STOP	823
GCA_002009275-AQU85477.1|0-56	492
GCA_002009275-AQU85477.1|112-168	447
GCA_002009275-AQU85477.1|140-196	198
GCA_002009275-AQU85477.1|168-224	328
GCA_002009275-AQU85477.1|196-252	721
GCA_002009275-AQU85477.1|224-280	704
GCA_002009275-AQU85477.1|252-308	328
GCA_002009275-AQU85477.1|280-336	526
GCA_002009275-AQU85477.1|28-84	121
GCA_002009275-AQU85477.1|308-364	397
GCA_002009275-AQU85477.1|56-112	208
GCA_002009275-AQU85477.1|84-140	346
GCA_002009275-AQU85478.1|CTERM|STOP	571
GCA_002009275-AQU85490.1|0-56	661
GCA_002009275-AQU85490.1|112-168	126
GCA_002009275-AQU85490.1|140-196	232
GCA_002009275-AQU85490.1|196-252	439
GCA_002009275-AQU85490.1|252-308	273
GCA_002009275-AQU85490.1|280-336	209
GCA_002009275-AQU85490.1|28-84	308
GCA_002009275-AQU85490.1|308-364	236
GCA_002009275-AQU85490.1|336-392	561
GCA_002009275-AQU85490.1|392-448	498
GCA_002009275-AQU85490.1|420-476	302
GCA_002009275-AQU85490.1|504-560	648
GCA_002009275-AQU85490.1|84-140	466
GCA_002009275-AQU85633.1|0-56	898
GCA_002009275-AQU85633.1|28-84	350
GCA_002009275-AQU85638.1|112-168	190
GCA_002009275-AQU85638.1|140-196	382
GCA_002009275-AQU85638.1|168-224	118
GCA_002009275-AQU85638.1|196-252	294
GCA_002009275-AQU85638.1|224-280	325
GCA_002009275-AQU85638.1|56-112	393
GCA_002009275-AQU85638.1|84-140	448
GCA_002009275-AQU85727.1|0-56	494
GCA_002009275-AQU85727.1|28-84	1592
GCA_002009275-AQU85727.1|56-112	1076
GCA_002009275-AQU85727.1|CTERM|STOP	787
GCA_002009275-AQU85728.1|0-56	169
GCA_002009275-AQU85804.1|0-56	155
GCA_002009275-AQU85804.1|112-168	181
GCA_002009275-AQU85804.1|140-196	458
GCA_002009275-AQU85804.1|28-84	225
GCA_002009275-AQU85804.1|56-112	144
GCA_002009275-AQU85804.1|84-140	626
GCA_002009275-AQU85917.1|28-84	346
GCA_002009275-AQU85917.1|CTERM|STOP	592
GCA_002009275-AQU85966.1|0-56	431
GCA_002009275-AQU85966.1|CTERM|STOP	4
GCA_002009275-AQU85968.1|CTERM|STOP	427
GCA_002009275-AQU85971.1|CTERM|STOP	961
GCA_002009275-AQU86026.1|140-196	135
GCA_002009275-AQU86029.1|CTERM|STOP	328
GCA_002009275-AQU86073.1|224-280	536
GCA_002009275-AQU86074.1|0-56	698
GCA_002009275-AQU86074.1|112-168	1035
GCA_002009275-AQU86074.1|140-196	254
GCA_002009275-AQU86074.1|168-224	387
GCA_002009275-AQU86074.1|196-252	901
GCA_002009275-AQU86074.1|224-280	718
GCA_002009275-AQU86074.1|252-308	293
GCA_002009275-AQU86074.1|280-336	430
GCA_002009275-AQU86074.1|28-84	407
GCA_002009275-AQU86074.1|308-364	201
GCA_002009275-AQU86074.1|336-392	864
GCA_002009275-AQU86074.1|364-420	915
GCA_002009275-AQU86074.1|392-448	469
GCA_002009275-AQU86074.1|420-476	209
GCA_002009275-AQU86074.1|448-504	294
GCA_002009275-AQU86074.1|476-532	818
GCA_002009275-AQU86074.1|504-560	536
GCA_002009275-AQU86074.1|56-112	221
GCA_002009275-AQU86074.1|84-140	158
GCA_002009275-AQU86091.1|0-56	579
GCA_002749575-ATQ39994.1|280-336	227
GCA_002749575-ATQ40012.1|280-336	277
GCA_002749575-ATQ40012.1|CTERM|STOP	707
GCA_002749575-ATQ40164.1|CTERM|STOP	425
GCA_002749575-ATQ40167.1|CTERM|STOP	1007
GCA_002749575-ATQ40249.1|0-56	567
GCA_002749575-ATQ40249.1|280-336	243
GCA_002749575-ATQ40249.1|28-84	670
GCA_002749575-ATQ40249.1|56-112	262
GCA_002749575-ATQ40321.1|56-112	842
GCA_002749575-ATQ40321.1|84-140	228
GCA_002749575-ATQ40335.1|140-196	440
GCA_002749575-ATQ40339.1|448-504	568
GCA_002749575-ATQ40339.1|476-532	1163
GCA_002749575-ATQ40340.1|0-56	413
GCA_002749575-ATQ40340.1|28-84	689
GCA_002749575-ATQ40340.1|56-112	2014
GCA_002749575-ATQ40340.1|84-140	383
GCA_002749575-ATQ40399.1|CTERM|STOP	401
GCA_002749575-ATQ40444.1|196-252	434
GCA_002749575-ATQ40444.1|224-280	588
GCA_002749575-ATQ40525.1|0-56	464
GCA_002749575-ATQ40525.1|112-168	192
GCA_002749575-ATQ40525.1|140-196	269
GCA_002749575-ATQ40525.1|168-224	253
GCA_002749575-ATQ40525.1|28-84	227
GCA_002749575-ATQ40525.1|56-112	430
GCA_002749575-ATQ40525.1|84-140	185
GCA_002749575-ATQ40546.1|56-112	389
GCA_002749575-ATQ40556.1|252-308	418
GCA_002749575-ATQ40637.1|0-56	301
GCA_002749575-ATQ40637.1|112-168	460
GCA_002749575-ATQ40637.1|28-84	435
GCA_002749575-ATQ40637.1|84-140	239
GCA_002749575-ATQ40680.1|0-56	169
GCA_002749575-ATQ40680.1|224-280	167
GCA_002749575-ATQ40680.1|252-308	461
GCA_002749575-ATQ40680.1|28-84	353
GCA_002749575-ATQ40685.1|56-112	371
GCA_002749575-ATQ40695.1|84-140	353
GCA_002749575-ATQ40696.1|280-336	354
GCA_002749575-ATQ40699.1|84-140	464
GCA_002749575-ATQ40700.1|28-84	321
GCA_002749575-ATQ40700.1|56-112	501
GCA_003354265-AXJ68168.1|0-56	488
GCA_003354265-AXJ68168.1|448-504	263
GCA_003354265-AXJ68168.1|476-532	162
GCA_003354265-AXJ68168.1|CTERM|STOP	373
GCA_003354265-AXJ68169.1|56-112	469
GCA_003354265-AXJ68169.1|84-140	556
GCA_003354265-AXJ68171.1|0-56	389
GCA_003354265-AXJ68172.1|1008-1064	540
GCA_003354265-AXJ68172.1|1036-1092	186
GCA_003354265-AXJ68172.1|1064-1120	114
GCA_003354265-AXJ68172.1|1092-1148	268
GCA_003354265-AXJ68172.1|1120-1176	103
GCA_003354265-AXJ68172.1|1148-1204	479
GCA_003354265-AXJ68172.1|1176-1232	145
GCA_003354265-AXJ68172.1|1204-1260	273
GCA_003354265-AXJ68172.1|1232-1288	278
GCA_003354265-AXJ68172.1|1260-1316	235
GCA_003354265-AXJ68172.1|1316-1372	534
GCA_003354265-AXJ68172.1|1344-1400	324
GCA_003354265-AXJ68172.1|1372-1428	445
GCA_003354265-AXJ68172.1|1400-1456	420
GCA_003354265-AXJ68172.1|1428-1484	511
GCA_003354265-AXJ68172.1|1456-1512	283
GCA_003354265-AXJ68172.1|1484-1540	290
GCA_003354265-AXJ68172.1|1512-1568	684
GCA_003354265-AXJ68172.1|1540-1596	397
GCA_003354265-AXJ68172.1|1568-1624	389
GCA_003354265-AXJ68172.1|1596-1652	146
GCA_003354265-AXJ68172.1|1624-1680	529
GCA_003354265-AXJ68172.1|1652-1708	90
GCA_003354265-AXJ68172.1|1680-1736	104
GCA_003354265-AXJ68172.1|1708-1764	374
GCA_003354265-AXJ68172.1|1736-1792	430
GCA_003354265-AXJ68172.1|1764-1820	13
GCA_003354265-AXJ68172.1|1792-1848	693
GCA_003354265-AXJ68172.1|1848-1904	648
GCA_003354265-AXJ68172.1|1876-1932	1790
GCA_003354265-AXJ68172.1|1904-1960	617
GCA_003354265-AXJ68172.1|1932-1988	337
GCA_003354265-AXJ68172.1|2212-2268	278
GCA_003354265-AXJ68172.1|2240-2296	282
GCA_003354265-AXJ68172.1|2268-2324	386
GCA_003354265-AXJ68172.1|2296-2352	249
GCA_003354265-AXJ68172.1|2324-2380	304
GCA_003354265-AXJ68172.1|2408-2464	128
GCA_003354265-AXJ68172.1|2436-2492	348
GCA_003354265-AXJ68172.1|2464-2520	470
GCA_003354265-AXJ68172.1|2492-2548	477
GCA_003354265-AXJ68172.1|2520-2576	965
GCA_003354265-AXJ68172.1|2548-2604	493
GCA_003354265-AXJ68172.1|2604-2660	723
GCA_003354265-AXJ68172.1|2632-2688	857
GCA_003354265-AXJ68172.1|2660-2716	430
GCA_003354265-AXJ68172.1|2688-2744	497
GCA_003354265-AXJ68172.1|2716-2772	224
GCA_003354265-AXJ68172.1|2744-2800	342
GCA_003354265-AXJ68172.1|2828-2884	215
GCA_003354265-AXJ68172.1|2856-2912	257
GCA_003354265-AXJ68172.1|2884-2940	438
GCA_003354265-AXJ68172.1|2968-3024	736
GCA_003354265-AXJ68172.1|2996-3052	491
GCA_003354265-AXJ68172.1|3024-3080	541
GCA_003354265-AXJ68172.1|3164-3220	344
GCA_003354265-AXJ68172.1|3192-3248	255
GCA_003354265-AXJ68172.1|392-448	329
GCA_003354265-AXJ68172.1|420-476	286
GCA_003354265-AXJ68172.1|448-504	251
GCA_003354265-AXJ68172.1|476-532	159
GCA_003354265-AXJ68172.1|504-560	229
GCA_003354265-AXJ68172.1|532-588	268
GCA_003354265-AXJ68172.1|560-616	333
GCA_003354265-AXJ68172.1|588-644	510
GCA_003354265-AXJ68172.1|616-672	486
GCA_003354265-AXJ68172.1|644-700	542
GCA_003354265-AXJ68172.1|672-728	497
GCA_003354265-AXJ68172.1|700-756	202
GCA_003354265-AXJ68172.1|728-784	474
GCA_003354265-AXJ68172.1|784-840	206
GCA_003354265-AXJ68172.1|812-868	548
GCA_003354265-AXJ68172.1|840-896	201
GCA_003354265-AXJ68172.1|868-924	380
GCA_003354265-AXJ68172.1|896-952	294
GCA_003354265-AXJ68172.1|924-980	256
GCA_003354265-AXJ68172.1|980-1036	162
GCA_003354265-AXJ68173.1|0-56	535
GCA_003354265-AXJ68173.1|CTERM|STOP	305
GCA_003354265-AXJ68174.1|56-112	277
GCA_003354265-AXJ68174.1|84-140	367
GCA_003354265-AXJ68183.1|336-392	634
GCA_003354265-AXJ68183.1|CTERM|STOP	807
GCA_003354265-AXJ68184.1|112-168	259
GCA_003354265-AXJ68184.1|56-112	261
GCA_003354265-AXJ68184.1|84-140	402
GCA_003354265-AXJ68184.1|CTERM|STOP	238
GCA_003354265-AXJ68185.1|224-280	369
GCA_003354265-AXJ68185.1|252-308	503
GCA_003354265-AXJ68185.1|28-84	117
GCA_003354265-AXJ68185.1|56-112	154
GCA_003354265-AXJ68185.1|84-140	971
GCA_003354265-AXJ68186.1|168-224	240
GCA_003354265-AXJ68187.1|112-168	1073
GCA_003354265-AXJ68188.1|112-168	260
GCA_003354265-AXJ68188.1|140-196	228
GCA_003354265-AXJ68189.1|28-84	341
GCA_003354265-AXJ68190.1|224-280	690
GCA_003354265-AXJ68192.1|28-84	133
GCA_003354265-AXJ68192.1|56-112	259
GCA_003354265-AXJ68195.1|140-196	138
GCA_003354265-AXJ68195.1|168-224	444
GCA_003354265-AXJ68195.1|196-252	819
GCA_003354265-AXJ68195.1|224-280	238
GCA_003354265-AXJ68195.1|252-308	823
GCA_003354265-AXJ68195.1|280-336	498
GCA_003354265-AXJ68197.1|168-224	449
GCA_003354265-AXJ68197.1|56-112	522
GCA_003354265-AXJ68206.1|84-140	666
GCA_003354265-AXJ68207.1|112-168	374
GCA_003354265-AXJ68207.1|224-280	266
GCA_003354265-AXJ68207.1|252-308	429
GCA_003354265-AXJ68207.1|84-140	565
GCA_003354265-AXJ68209.1|336-392	319
GCA_003354265-AXJ68210.1|224-280	916
GCA_003354265-AXJ68210.1|56-112	241
GCA_003354265-AXJ68210.1|84-140	242
GCA_003354265-AXJ68211.1|0-56	577
GCA_003354265-AXJ68217.1|CTERM|STOP	446
GCA_003354265-AXJ68218.1|0-56	931
GCA_003354265-AXJ68218.1|28-84	1210
GCA_003354265-AXJ68219.1|140-196	490
GCA_003354265-AXJ68219.1|168-224	696
GCA_003354265-AXJ68219.1|280-336	402
GCA_003354265-AXJ68219.1|364-420	142
GCA_003354265-AXJ68219.1|392-448	422
GCA_003354265-AXJ68219.1|CTERM|STOP	356
GCA_003354265-AXJ68227.1|112-168	367
GCA_003354265-AXJ68227.1|140-196	38
GCA_003354265-AXJ68259.1|0-56	423
GCA_003354265-AXJ68259.1|CTERM|STOP	885
GCA_003354265-AXJ68265.1|0-56	232
GCA_003354265-AXJ68265.1|112-168	242
GCA_003354265-AXJ68265.1|140-196	277
GCA_003354265-AXJ68265.1|224-280	331
GCA_003354265-AXJ68265.1|252-308	139
GCA_003354265-AXJ68265.1|28-84	713
GCA_003354265-AXJ68265.1|448-504	464
GCA_003354265-AXJ68265.1|476-532	375
GCA_003354265-AXJ68265.1|CTERM|STOP	244
GCA_003354265-AXJ68266.1|28-84	210
GCA_003354265-AXJ68266.1|56-112	644
GCA_003354265-AXJ68268.1|0-56	368
GCA_003354265-AXJ68268.1|112-168	353
GCA_003354265-AXJ68268.1|196-252	687
GCA_003354265-AXJ68268.1|224-280	386
GCA_003354265-AXJ68268.1|252-308	308
GCA_003354265-AXJ68268.1|280-336	512
GCA_003354265-AXJ68268.1|28-84	652
GCA_003354265-AXJ68268.1|308-364	380
GCA_003354265-AXJ68268.1|336-392	350
GCA_003354265-AXJ68268.1|364-420	349
GCA_003354265-AXJ68268.1|392-448	365
GCA_003354265-AXJ68268.1|56-112	514
GCA_003354265-AXJ68268.1|CTERM|STOP	225
GCA_003354265-AXJ68269.1|0-56	833
GCA_003354265-AXJ68269.1|560-616	1174
GCA_003354265-AXJ68269.1|588-644	172
GCA_003354265-AXJ68269.1|616-672	149
GCA_003354265-AXJ68270.1|756-812	420
GCA_003354265-AXJ68270.1|CTERM|STOP	384
GCA_003354265-AXJ68275.1|112-168	307
GCA_003354265-AXJ68275.1|CTERM|STOP	379
GCA_003354265-AXJ68276.1|280-336	305
GCA_003354265-AXJ68276.1|28-84	468
GCA_003354265-AXJ68276.1|308-364	333
GCA_003354265-AXJ68276.1|336-392	414
GCA_003354265-AXJ68276.1|364-420	294
GCA_003354265-AXJ68276.1|392-448	264
GCA_003354265-AXJ68276.1|420-476	111
GCA_003354265-AXJ68276.1|CTERM|STOP	134
GCA_003354265-AXJ68278.1|0-56	294
GCA_003354265-AXJ68278.1|112-168	486
GCA_003354265-AXJ68278.1|140-196	235
GCA_003354265-AXJ68278.1|196-252	487
GCA_003354265-AXJ68278.1|28-84	208
GCA_003354265-AXJ68278.1|56-112	117
GCA_003354265-AXJ68278.1|CTERM|STOP	825
GCA_003354265-AXJ68279.1|532-588	297
GCA_003354265-AXJ68279.1|CTERM|STOP	294
GCA_003354265-AXJ68280.1|56-112	324
GCA_003354265-AXJ68280.1|84-140	90
GCA_003354265-AXJ68290.1|84-140	143
GCA_003354265-AXJ68291.1|0-56	324
GCA_003354265-AXJ68293.1|0-56	186
GCA_003354265-AXJ68293.1|112-168	282
GCA_003354265-AXJ68293.1|140-196	774
GCA_003354265-AXJ68293.1|168-224	610
GCA_003354265-AXJ68293.1|196-252	574
GCA_003354265-AXJ68293.1|224-280	283
GCA_003354265-AXJ68293.1|252-308	527
GCA_003354265-AXJ68293.1|28-84	317
GCA_003354265-AXJ68293.1|308-364	301
GCA_003354265-AXJ68293.1|336-392	97
GCA_003354265-AXJ68293.1|364-420	407
GCA_003354265-AXJ68293.1|56-112	166
GCA_003354265-AXJ68293.1|84-140	577
GCA_003354265-AXJ68297.1|84-140	225
GCA_003354265-AXJ68298.1|168-224	416
GCA_003354265-AXJ68306.1|28-84	334
GCA_003354265-AXJ68306.1|56-112	282
GCA_003354265-AXJ68306.1|84-140	545
GCA_003354265-AXJ68307.1|588-644	1144
GCA_003354265-AXJ68307.1|CTERM|STOP	344
GCA_003354265-AXJ68311.1|0-56	339
GCA_003354265-AXJ68311.1|112-168	77
GCA_003354265-AXJ68311.1|140-196	287
GCA_003354265-AXJ68311.1|168-224	183
GCA_003354265-AXJ68311.1|28-84	226
GCA_003354265-AXJ68311.1|84-140	66
GCA_003354265-AXJ68311.1|CTERM|STOP	300
GCA_003354265-AXJ68313.1|0-56	522
GCA_003354265-AXJ68313.1|112-168	376
GCA_003354265-AXJ68313.1|140-196	438
GCA_003354265-AXJ68313.1|168-224	416
GCA_003354265-AXJ68313.1|196-252	87
GCA_003354265-AXJ68313.1|224-280	364
GCA_003354265-AXJ68313.1|252-308	575
GCA_003354265-AXJ68313.1|280-336	772
GCA_003354265-AXJ68313.1|28-84	385
GCA_003354265-AXJ68313.1|308-364	299
GCA_003354265-AXJ68313.1|336-392	516
GCA_003354265-AXJ68313.1|364-420	307
GCA_003354265-AXJ68313.1|56-112	396
GCA_003354265-AXJ68313.1|84-140	183
GCA_003354265-AXJ68313.1|CTERM|STOP	335
GCA_003354265-AXJ68314.1|1008-1064	184
GCA_003354265-AXJ68314.1|CTERM|STOP	228
GCA_003354265-AXJ68315.1|112-168	96
GCA_003354265-AXJ68315.1|140-196	285
GCA_003354265-AXJ68315.1|308-364	523
GCA_003354265-AXJ68315.1|336-392	520
GCA_003354265-AXJ68315.1|364-420	363
GCA_003354265-AXJ68315.1|392-448	203
GCA_003354265-AXJ68315.1|420-476	121
GCA_003354265-AXJ68315.1|448-504	873
GCA_003354265-AXJ68315.1|476-532	1139
GCA_003354265-AXJ68315.1|84-140	541
GCA_003354265-AXJ68315.1|CTERM|STOP	416
GCA_003354265-AXJ68317.1|1316-1372	272
GCA_003354265-AXJ68317.1|1344-1400	925
GCA_003354265-AXJ68317.1|1372-1428	358
GCA_003354265-AXJ68346.1|CTERM|STOP	1082
GCA_003354265-AXJ68352.1|0-56	259
GCA_003354265-AXJ68352.1|28-84	337
GCA_003354265-AXJ68392.1|84-140	499
GCA_003354265-AXJ68393.1|56-112	204
GCA_003354265-AXJ68394.1|112-168	355
GCA_003354265-AXJ68394.1|84-140	556
GCA_003354265-AXJ68395.1|0-56	224
GCA_003354265-AXJ68395.1|112-168	289
GCA_003354265-AXJ68395.1|168-224	307
GCA_003354265-AXJ68395.1|196-252	263
GCA_003354265-AXJ68395.1|28-84	292
GCA_003354265-AXJ68395.1|84-140	120
GCA_003354265-AXJ68395.1|CTERM|STOP	492
GCA_003354265-AXJ68432.1|700-756	1213
GCA_003354265-AXJ68432.1|728-784	602
GCA_003354265-AXJ68432.1|784-840	542
GCA_003354265-AXJ68432.1|812-868	282
GCA_003354265-AXJ68432.1|CTERM|STOP	182
GCA_003354265-AXJ68433.1|112-168	691
GCA_003354265-AXJ68433.1|140-196	552
GCA_003354265-AXJ68433.1|168-224	474
GCA_003354265-AXJ68433.1|196-252	520
GCA_003354265-AXJ68433.1|224-280	160
GCA_003354265-AXJ68433.1|252-308	77
GCA_003354265-AXJ68433.1|308-364	415
GCA_003354265-AXJ68433.1|336-392	569
GCA_003354265-AXJ68433.1|364-420	272
GCA_003354265-AXJ68433.1|392-448	282
GCA_003354265-AXJ68433.1|420-476	633
GCA_003354265-AXJ68433.1|504-560	754
GCA_003354265-AXJ68433.1|588-644	757
GCA_003354265-AXJ68433.1|616-672	960
GCA_003354265-AXJ68433.1|644-700	407
GCA_003354265-AXJ68433.1|672-728	398
GCA_003354265-AXJ68433.1|84-140	358
GCA_003354265-AXJ68433.1|CTERM|STOP	229
GCA_003354265-AXJ68434.1|0-56	193
GCA_003354265-AXJ68434.1|112-168	992
GCA_003354265-AXJ68434.1|140-196	513
GCA_003354265-AXJ68434.1|168-224	393
GCA_003354265-AXJ68434.1|196-252	598
GCA_003354265-AXJ68434.1|224-280	594
GCA_003354265-AXJ68434.1|336-392	638
GCA_003354265-AXJ68434.1|364-420	813
GCA_003354265-AXJ68434.1|644-700	349
GCA_003354265-AXJ68434.1|672-728	730
GCA_003354265-AXJ68434.1|CTERM|STOP	812
GCA_003354265-AXJ68435.1|0-56	479
GCA_003354265-AXJ68435.1|112-168	324
GCA_003354265-AXJ68435.1|140-196	439
GCA_003354265-AXJ68435.1|168-224	741
GCA_003354265-AXJ68435.1|196-252	194
GCA_003354265-AXJ68435.1|224-280	1025
GCA_003354265-AXJ68435.1|252-308	297
GCA_003354265-AXJ68435.1|280-336	200
GCA_003354265-AXJ68435.1|28-84	546
GCA_003354265-AXJ68435.1|308-364	280
GCA_003354265-AXJ68435.1|336-392	316
GCA_003354265-AXJ68435.1|364-420	109
GCA_003354265-AXJ68435.1|392-448	369
GCA_003354265-AXJ68435.1|420-476	406
GCA_003354265-AXJ68435.1|448-504	540
GCA_003354265-AXJ68435.1|476-532	519
GCA_003354265-AXJ68435.1|504-560	624
GCA_003354265-AXJ68435.1|532-588	554
GCA_003354265-AXJ68435.1|560-616	621
GCA_003354265-AXJ68435.1|56-112	418
GCA_003354265-AXJ68435.1|588-644	138
GCA_003354265-AXJ68435.1|616-672	535
GCA_003354265-AXJ68435.1|644-700	376
GCA_003354265-AXJ68435.1|672-728	778
GCA_003354265-AXJ68435.1|700-756	268
GCA_003354265-AXJ68435.1|728-784	1505
GCA_003354265-AXJ68435.1|756-812	435
GCA_003354265-AXJ68435.1|784-840	743
GCA_003354265-AXJ68435.1|84-140	748
GCA_003354265-AXJ68435.1|CTERM|STOP	938
GCA_003354265-AXJ68436.1|0-56	684
GCA_003354265-AXJ68436.1|28-84	760
GCA_003354265-AXJ68436.1|56-112	727
GCA_003354265-AXJ68437.1|28-84	59
GCA_003354265-AXJ68439.1|0-56	223
GCA_003354265-AXJ68439.1|28-84	46
GCA_003354265-AXJ68440.1|0-56	717
GCA_003354265-AXJ68440.1|28-84	795
GCA_003354265-AXJ68440.1|448-504	331
GCA_003354265-AXJ68440.1|476-532	159
GCA_003354265-AXJ68440.1|504-560	256
GCA_003354265-AXJ68440.1|56-112	413
GCA_003354265-AXJ68441.1|0-56	125
GCA_003354265-AXJ68444.1|196-252	451
GCA_003354265-AXJ68444.1|224-280	77
GCA_003354265-AXJ68444.1|252-308	640
GCA_003354265-AXJ68444.1|280-336	262
GCA_003354265-AXJ68444.1|308-364	123
GCA_003354265-AXJ68444.1|336-392	419
GCA_003354265-AXJ68444.1|364-420	314
GCA_003354265-AXJ68444.1|392-448	394
GCA_003354265-AXJ68444.1|420-476	424
GCA_003354265-AXJ68444.1|448-504	718
GCA_003354265-AXJ68444.1|476-532	1039
GCA_003354265-AXJ68444.1|616-672	608
GCA_003354265-AXJ68444.1|644-700	301
GCA_003354265-AXJ68444.1|672-728	542
GCA_003354265-AXJ68444.1|700-756	545
GCA_003354265-AXJ68444.1|728-784	102
GCA_003354265-AXJ68444.1|CTERM|STOP	634
GCA_003354265-AXJ68464.1|196-252	340
GCA_003354265-AXJ68464.1|224-280	375
GCA_003354265-AXJ68465.1|CTERM|STOP	305
GCA_003354265-AXJ68467.1|224-280	329
GCA_003354265-AXJ68467.1|252-308	239
GCA_003354265-AXJ68469.1|CTERM|STOP	343
GCA_003354265-AXJ68471.1|224-280	1048
GCA_003354265-AXJ68471.1|252-308	547
GCA_003354265-AXJ68471.1|CTERM|STOP	412
GCA_003354265-AXJ68472.1|112-168	195
GCA_003354265-AXJ68472.1|140-196	674
GCA_003354265-AXJ68472.1|224-280	543
GCA_003354265-AXJ68472.1|252-308	246
GCA_003354265-AXJ68472.1|476-532	503
GCA_003354265-AXJ68472.1|504-560	503
GCA_003354265-AXJ68472.1|532-588	321
GCA_003354265-AXJ68472.1|CTERM|STOP	237
GCA_003354265-AXJ68474.1|CTERM|STOP	405
GCA_003354265-AXJ68475.1|0-56	312
GCA_003354265-AXJ68475.1|168-224	353
GCA_003354265-AXJ68475.1|196-252	914
GCA_003354265-AXJ68475.1|224-280	767
GCA_003354265-AXJ68475.1|28-84	849
GCA_003354265-AXJ68476.1|0-56	289
GCA_003354265-AXJ68476.1|112-168	583
GCA_003354265-AXJ68476.1|280-336	266
GCA_003354265-AXJ68476.1|28-84	278
GCA_003354265-AXJ68476.1|56-112	141
GCA_003354265-AXJ68476.1|84-140	299
GCA_003354265-AXJ68476.1|CTERM|STOP	742
GCA_003354265-AXJ68477.1|56-112	51
GCA_003354265-AXJ68477.1|84-140	158
GCA_003354265-AXJ68478.1|0-56	223
GCA_003354265-AXJ68478.1|168-224	195
GCA_003354265-AXJ68478.1|196-252	637
GCA_003354265-AXJ68478.1|280-336	442
GCA_003354265-AXJ68478.1|28-84	109
GCA_003354265-AXJ68478.1|308-364	476
GCA_003354265-AXJ68478.1|336-392	389
GCA_003354265-AXJ68478.1|364-420	491
GCA_003354265-AXJ68478.1|532-588	352
GCA_003354265-AXJ68478.1|560-616	287
GCA_003354265-AXJ68478.1|588-644	621
GCA_003354265-AXJ68478.1|84-140	412
GCA_003354265-AXJ68478.1|CTERM|STOP	393
GCA_003354265-AXJ68479.1|224-280	413
GCA_003354265-AXJ68479.1|308-364	560
GCA_003354265-AXJ68479.1|364-420	157
GCA_003354265-AXJ68479.1|CTERM|STOP	344
GCA_003354265-AXJ68480.1|0-56	337
GCA_003354265-AXJ68480.1|112-168	305
GCA_003354265-AXJ68480.1|140-196	174
GCA_003354265-AXJ68480.1|28-84	75
GCA_003354265-AXJ68480.1|56-112	359
GCA_003354265-AXJ68480.1|84-140	224
GCA_003354265-AXJ68480.1|CTERM|STOP	236
GCA_003354265-AXJ68481.1|0-56	456
GCA_003354265-AXJ68481.1|140-196	266
GCA_003354265-AXJ68481.1|168-224	600
GCA_003354265-AXJ68481.1|196-252	713
GCA_003354265-AXJ68481.1|28-84	570
GCA_003354265-AXJ68481.1|336-392	839
GCA_003354265-AXJ68481.1|364-420	663
GCA_003354265-AXJ68481.1|392-448	1146
GCA_003354265-AXJ68481.1|420-476	506
GCA_003354265-AXJ68481.1|476-532	1083
GCA_003354265-AXJ68481.1|504-560	664
GCA_003354265-AXJ68481.1|56-112	358
GCA_003354265-AXJ68481.1|CTERM|STOP	213
GCA_003354265-AXJ68484.1|0-56	248
GCA_003354265-AXJ68484.1|112-168	694
GCA_003354265-AXJ68484.1|140-196	530
GCA_003354265-AXJ68484.1|168-224	392
GCA_003354265-AXJ68484.1|448-504	701
GCA_003354265-AXJ68484.1|476-532	320
GCA_003354265-AXJ68484.1|56-112	338
GCA_003354265-AXJ68484.1|84-140	173
GCA_003354265-AXJ68485.1|0-56	238
GCA_003354265-AXJ68485.1|CTERM|STOP	263
GCA_003354265-AXJ68486.1|0-56	166
GCA_003354265-AXJ68486.1|168-224	294
GCA_003354265-AXJ68486.1|196-252	358
GCA_003354265-AXJ68486.1|224-280	475
GCA_003354265-AXJ68486.1|28-84	460
GCA_003354265-AXJ68486.1|392-448	157
GCA_003354265-AXJ68486.1|476-532	219
GCA_003354265-AXJ68486.1|504-560	470
GCA_003354265-AXJ68486.1|532-588	308
GCA_003354265-AXJ68486.1|560-616	606
GCA_003354265-AXJ68486.1|56-112	348
GCA_003354265-AXJ68486.1|616-672	476
GCA_003354265-AXJ68486.1|84-140	131
GCA_003354265-AXJ68487.1|0-56	234
GCA_003354265-AXJ68487.1|112-168	201
GCA_003354265-AXJ68487.1|140-196	192
GCA_003354265-AXJ68487.1|168-224	284
GCA_003354265-AXJ68487.1|196-252	162
GCA_003354265-AXJ68487.1|224-280	177
GCA_003354265-AXJ68487.1|252-308	307
GCA_003354265-AXJ68487.1|28-84	69
GCA_003354265-AXJ68487.1|56-112	137
GCA_003354265-AXJ68487.1|84-140	422
GCA_003354265-AXJ68487.1|CTERM|STOP	237
GCA_003354265-AXJ68488.1|28-84	115
GCA_003354265-AXJ68488.1|56-112	158
GCA_003354265-AXJ68489.1|0-56	522
GCA_003354265-AXJ68489.1|28-84	275
GCA_003354265-AXJ68489.1|CTERM|STOP	211
GCA_003354265-AXJ68490.1|0-56	425
GCA_003354265-AXJ68490.1|112-168	235
GCA_003354265-AXJ68490.1|140-196	1293
GCA_003354265-AXJ68490.1|168-224	887
GCA_003354265-AXJ68490.1|196-252	286
GCA_003354265-AXJ68490.1|224-280	378
GCA_003354265-AXJ68490.1|28-84	281
GCA_003354265-AXJ68490.1|56-112	457
GCA_003354265-AXJ68490.1|84-140	92
GCA_003354265-AXJ68490.1|CTERM|STOP	745
GCA_003354265-AXJ68491.1|28-84	425
GCA_003354265-AXJ68491.1|308-364	342
GCA_003354265-AXJ68491.1|336-392	303
GCA_003354265-AXJ68491.1|56-112	156
GCA_003354265-AXJ68492.1|CTERM|STOP	272
GCA_003354265-AXJ68493.1|28-84	506
GCA_003354265-AXJ68494.1|448-504	316
GCA_003354265-AXJ68494.1|476-532	527
GCA_003354265-AXJ68494.1|504-560	73
GCA_003354265-AXJ68495.1|0-56	974
GCA_003354265-AXJ68495.1|84-140	378
GCA_003354265-AXJ68495.1|CTERM|STOP	795
GCA_003354265-AXJ68496.1|0-56	491
GCA_003354265-AXJ68496.1|112-168	398
GCA_003354265-AXJ68496.1|140-196	169
GCA_003354265-AXJ68496.1|168-224	262
GCA_003354265-AXJ68496.1|28-84	134
GCA_003354265-AXJ68496.1|56-112	118
GCA_003354265-AXJ68496.1|84-140	163
GCA_003354265-AXJ68496.1|CTERM|STOP	421
GCA_003354265-AXJ68497.1|140-196	223
GCA_003354265-AXJ68497.1|168-224	340
GCA_003354265-AXJ68497.1|196-252	222
GCA_003354265-AXJ68497.1|224-280	87
GCA_003354265-AXJ68497.1|364-420	608
GCA_003354265-AXJ68497.1|392-448	251
GCA_003354265-AXJ68497.1|420-476	229
GCA_003354265-AXJ68522.1|0-56	301
GCA_003354265-AXJ68522.1|112-168	197
GCA_003354265-AXJ68522.1|140-196	398
GCA_003354265-AXJ68522.1|28-84	205
GCA_003354265-AXJ68522.1|56-112	244
GCA_003354265-AXJ68522.1|84-140	65
GCA_003354265-AXJ68522.1|CTERM|STOP	598
GCA_003354265-AXJ68523.1|0-56	562
GCA_003354265-AXJ68523.1|112-168	688
GCA_003354265-AXJ68523.1|28-84	555
GCA_003354265-AXJ68523.1|56-112	235
GCA_003354265-AXJ68523.1|84-140	725
GCA_003354265-AXJ68523.1|CTERM|STOP	233
GCA_003354265-AXJ68524.1|0-56	350
GCA_003354265-AXJ68524.1|112-168	618
GCA_003354265-AXJ68524.1|140-196	997
GCA_003354265-AXJ68524.1|168-224	988
GCA_003354265-AXJ68524.1|196-252	155
GCA_003354265-AXJ68524.1|224-280	208
GCA_003354265-AXJ68524.1|252-308	319
GCA_003354265-AXJ68524.1|280-336	291
GCA_003354265-AXJ68524.1|28-84	273
GCA_003354265-AXJ68524.1|56-112	347
GCA_003354265-AXJ68524.1|84-140	1134
GCA_003354265-AXJ68524.1|CTERM|STOP	534
GCA_003354265-AXJ68525.1|0-56	126
GCA_003354265-AXJ68525.1|112-168	514
GCA_003354265-AXJ68525.1|140-196	293
GCA_003354265-AXJ68525.1|168-224	741
GCA_003354265-AXJ68525.1|196-252	178
GCA_003354265-AXJ68525.1|224-280	364
GCA_003354265-AXJ68525.1|28-84	234
GCA_003354265-AXJ68525.1|56-112	447
GCA_003354265-AXJ68525.1|84-140	705
GCA_003354265-AXJ68525.1|CTERM|STOP	316
GCA_003354265-AXJ68526.1|0-56	115
GCA_003354265-AXJ68526.1|28-84	284
GCA_003354265-AXJ68526.1|56-112	107
GCA_003354265-AXJ68526.1|CTERM|STOP	251
GCA_003354265-AXJ68527.1|0-56	188
GCA_003354265-AXJ68527.1|112-168	514
GCA_003354265-AXJ68527.1|140-196	303
GCA_003354265-AXJ68527.1|168-224	747
GCA_003354265-AXJ68527.1|196-252	455
GCA_003354265-AXJ68527.1|224-280	416
GCA_003354265-AXJ68527.1|252-308	260
GCA_003354265-AXJ68527.1|280-336	259
GCA_003354265-AXJ68527.1|28-84	156
GCA_003354265-AXJ68527.1|308-364	311
GCA_003354265-AXJ68527.1|336-392	217
GCA_003354265-AXJ68527.1|364-420	162
GCA_003354265-AXJ68527.1|56-112	162
GCA_003354265-AXJ68527.1|84-140	188
GCA_003354265-AXJ68527.1|CTERM|STOP	174
GCA_003354265-AXJ68528.1|0-56	410
GCA_003354265-AXJ68528.1|112-168	441
GCA_003354265-AXJ68528.1|140-196	282
GCA_003354265-AXJ68528.1|168-224	583
GCA_003354265-AXJ68528.1|196-252	822
GCA_003354265-AXJ68528.1|224-280	17
GCA_003354265-AXJ68528.1|28-84	590
GCA_003354265-AXJ68528.1|56-112	236
GCA_003354265-AXJ68528.1|84-140	1077
GCA_003354265-AXJ68528.1|CTERM|STOP	372
GCA_003354265-AXJ68529.1|0-56	127
GCA_003354265-AXJ68529.1|CTERM|STOP	151
GCA_003354265-AXJ68530.1|0-56	254
GCA_003354265-AXJ68530.1|28-84	102
GCA_003354265-AXJ68530.1|CTERM|STOP	229
GCA_003354265-AXJ68531.1|0-56	133
GCA_003354265-AXJ68531.1|28-84	298
GCA_003354265-AXJ68531.1|CTERM|STOP	461
GCA_003354265-AXJ68532.1|0-56	134
GCA_003354265-AXJ68532.1|112-168	312
GCA_003354265-AXJ68532.1|28-84	151
GCA_003354265-AXJ68532.1|56-112	163
GCA_003354265-AXJ68532.1|84-140	548
GCA_003354265-AXJ68532.1|CTERM|STOP	496
GCA_003354265-AXJ68533.1|0-56	391
GCA_003354265-AXJ68533.1|112-168	518
GCA_003354265-AXJ68533.1|140-196	308
GCA_003354265-AXJ68533.1|168-224	402
GCA_003354265-AXJ68533.1|196-252	265
GCA_003354265-AXJ68533.1|224-280	341
GCA_003354265-AXJ68533.1|252-308	335
GCA_003354265-AXJ68533.1|280-336	362
GCA_003354265-AXJ68533.1|28-84	164
GCA_003354265-AXJ68533.1|308-364	651
GCA_003354265-AXJ68533.1|336-392	355
GCA_003354265-AXJ68533.1|364-420	650
GCA_003354265-AXJ68533.1|392-448	247
GCA_003354265-AXJ68533.1|420-476	400
GCA_003354265-AXJ68533.1|448-504	551
GCA_003354265-AXJ68533.1|476-532	224
GCA_003354265-AXJ68533.1|504-560	462
GCA_003354265-AXJ68533.1|532-588	856
GCA_003354265-AXJ68533.1|560-616	277
GCA_003354265-AXJ68533.1|56-112	435
GCA_003354265-AXJ68533.1|588-644	259
GCA_003354265-AXJ68533.1|84-140	193
GCA_003354265-AXJ68533.1|CTERM|STOP	580
GCA_003354265-AXJ68534.1|0-56	242
GCA_003354265-AXJ68534.1|112-168	14
GCA_003354265-AXJ68534.1|140-196	671
GCA_003354265-AXJ68534.1|168-224	215
GCA_003354265-AXJ68534.1|196-252	420
GCA_003354265-AXJ68534.1|224-280	368
GCA_003354265-AXJ68534.1|252-308	87
GCA_003354265-AXJ68534.1|280-336	493
GCA_003354265-AXJ68534.1|28-84	198
GCA_003354265-AXJ68534.1|308-364	177
GCA_003354265-AXJ68534.1|336-392	360
GCA_003354265-AXJ68534.1|364-420	350
GCA_003354265-AXJ68534.1|392-448	108
GCA_003354265-AXJ68534.1|420-476	560
GCA_003354265-AXJ68534.1|448-504	304
GCA_003354265-AXJ68534.1|476-532	822
GCA_003354265-AXJ68534.1|504-560	1164
GCA_003354265-AXJ68534.1|532-588	370
GCA_003354265-AXJ68534.1|560-616	255
GCA_003354265-AXJ68534.1|56-112	416
GCA_003354265-AXJ68534.1|588-644	205
GCA_003354265-AXJ68534.1|616-672	293
GCA_003354265-AXJ68534.1|84-140	712
GCA_003354265-AXJ68534.1|CTERM|STOP	289
GCA_003354265-AXJ68535.1|0-56	216
GCA_003354265-AXJ68535.1|112-168	203
GCA_003354265-AXJ68535.1|140-196	172
GCA_003354265-AXJ68535.1|28-84	619
GCA_003354265-AXJ68535.1|56-112	163
GCA_003354265-AXJ68535.1|84-140	508
GCA_003354265-AXJ68535.1|CTERM|STOP	464
GCA_003354265-AXJ68536.1|0-56	1116
GCA_003354265-AXJ68536.1|112-168	690
GCA_003354265-AXJ68536.1|28-84	192
GCA_003354265-AXJ68536.1|56-112	290
GCA_003354265-AXJ68536.1|84-140	598
GCA_003354265-AXJ68536.1|CTERM|STOP	213
GCA_003354265-AXJ68537.1|0-56	259
GCA_003354265-AXJ68537.1|CTERM|STOP	140
GCA_003354265-AXJ68538.1|0-56	309
GCA_003354265-AXJ68538.1|28-84	1221
GCA_003354265-AXJ68538.1|56-112	383
GCA_003354265-AXJ68538.1|CTERM|STOP	439
GCA_003354265-AXJ68539.1|560-616	496
GCA_003354265-AXJ68539.1|588-644	443
GCA_003354265-AXJ68539.1|644-700	881
GCA_003354265-AXJ68539.1|672-728	446
GCA_003354265-AXJ68539.1|700-756	338
GCA_003354265-AXJ68539.1|868-924	279
GCA_003354265-AXJ68539.1|896-952	552
GCA_003354265-AXJ68539.1|CTERM|STOP	241
GCA_003354265-AXJ68588.1|0-56	705
GCA_003354265-AXJ68588.1|28-84	344
GCA_003354265-AXJ68589.1|112-168	250
GCA_003354265-AXJ68589.1|56-112	535
GCA_003354265-AXJ68589.1|84-140	341
GCA_003354265-AXJ68590.1|112-168	947
GCA_003354265-AXJ68590.1|140-196	465
GCA_003354265-AXJ68590.1|168-224	383
GCA_003354265-AXJ68590.1|224-280	314
GCA_003354265-AXJ68590.1|252-308	592
GCA_003354265-AXJ68590.1|280-336	302
GCA_003354265-AXJ68590.1|56-112	409
GCA_003354265-AXJ68590.1|84-140	369
GCA_003354265-AXJ68591.1|252-308	218
GCA_003354265-AXJ68591.1|392-448	439
GCA_003354265-AXJ68591.1|420-476	505
GCA_003354265-AXJ68591.1|448-504	526
GCA_003354265-AXJ68591.1|476-532	605
GCA_003354265-AXJ68591.1|504-560	470
GCA_003354265-AXJ68591.1|532-588	603
GCA_003354265-AXJ68591.1|CTERM|STOP	186
GCA_003354265-AXJ68593.1|420-476	322
GCA_003354265-AXJ68593.1|448-504	245
GCA_003354265-AXJ68596.1|196-252	504
GCA_003354265-AXJ68596.1|224-280	364
GCA_003354265-AXJ68596.1|252-308	494
GCA_003354265-AXJ68598.1|0-56	293
GCA_003354265-AXJ68598.1|112-168	544
GCA_003354265-AXJ68598.1|140-196	188
GCA_003354265-AXJ68598.1|280-336	521
GCA_003354265-AXJ68598.1|308-364	305
GCA_003354265-AXJ68598.1|336-392	719
GCA_003354265-AXJ68598.1|364-420	960
GCA_003354265-AXJ68598.1|392-448	342
GCA_003354265-AXJ68598.1|420-476	330
GCA_003354265-AXJ68598.1|448-504	888
GCA_003354265-AXJ68598.1|476-532	389
GCA_003354265-AXJ68598.1|504-560	1235
GCA_003354265-AXJ68598.1|532-588	361
GCA_003354265-AXJ68598.1|560-616	472
GCA_003354265-AXJ68598.1|CTERM|STOP	191
GCA_003354265-AXJ68600.1|112-168	376
GCA_003354265-AXJ68600.1|252-308	910
GCA_003354265-AXJ68600.1|CTERM|STOP	472
GCA_003354265-AXJ68602.1|0-56	748
GCA_003354265-AXJ68602.1|28-84	173
GCA_003354265-AXJ68602.1|CTERM|STOP	211
GCA_003354265-AXJ68603.1|0-56	517
GCA_003354265-AXJ68603.1|112-168	475
GCA_003354265-AXJ68603.1|140-196	150
GCA_003354265-AXJ68603.1|168-224	361
GCA_003354265-AXJ68603.1|196-252	615
GCA_003354265-AXJ68603.1|224-280	215
GCA_003354265-AXJ68603.1|252-308	316
GCA_003354265-AXJ68603.1|280-336	176
GCA_003354265-AXJ68603.1|28-84	330
GCA_003354265-AXJ68603.1|308-364	191
GCA_003354265-AXJ68603.1|336-392	272
GCA_003354265-AXJ68603.1|364-420	341
GCA_003354265-AXJ68603.1|392-448	336
GCA_003354265-AXJ68603.1|84-140	539
GCA_003354265-AXJ68603.1|CTERM|STOP	34
GCA_003354265-AXJ68604.1|0-56	373
GCA_003354265-AXJ68604.1|CTERM|STOP	398
GCA_003354265-AXJ68605.1|0-56	236
GCA_003354265-AXJ68605.1|616-672	458
GCA_003354265-AXJ68606.1|0-56	322
GCA_003354265-AXJ68606.1|112-168	200
GCA_003354265-AXJ68606.1|140-196	107
GCA_003354265-AXJ68606.1|28-84	189
GCA_003354265-AXJ68606.1|364-420	365
GCA_003354265-AXJ68606.1|392-448	495
GCA_003354265-AXJ68606.1|84-140	76
GCA_003354265-AXJ68611.1|0-56	243
GCA_003354265-AXJ68611.1|112-168	93
GCA_003354265-AXJ68611.1|140-196	307
GCA_003354265-AXJ68611.1|28-84	107
GCA_003354265-AXJ68611.1|56-112	430
GCA_003354265-AXJ68611.1|84-140	139
GCA_003354265-AXJ68623.1|112-168	683
GCA_003354265-AXJ68623.1|140-196	406
GCA_003354265-AXJ68623.1|168-224	85
GCA_003354265-AXJ68623.1|196-252	591
GCA_003354265-AXJ68623.1|224-280	178
GCA_003354265-AXJ68623.1|252-308	225
GCA_003354265-AXJ68623.1|280-336	379
GCA_003354265-AXJ68623.1|308-364	201
GCA_003354265-AXJ68623.1|336-392	384
GCA_003354265-AXJ68632.1|168-224	811
GCA_003354265-AXJ68632.1|196-252	341
GCA_003354265-AXJ68637.1|0-56	130
GCA_003354265-AXJ68637.1|112-168	102
GCA_003354265-AXJ68637.1|140-196	268
GCA_003354265-AXJ68637.1|168-224	468
GCA_003354265-AXJ68637.1|196-252	387
GCA_003354265-AXJ68637.1|224-280	750
GCA_003354265-AXJ68637.1|252-308	606
GCA_003354265-AXJ68637.1|280-336	228
GCA_003354265-AXJ68637.1|28-84	224
GCA_003354265-AXJ68637.1|56-112	659
GCA_003354265-AXJ68637.1|84-140	90
GCA_003354265-AXJ68663.1|196-252	384
GCA_003354265-AXJ68663.1|224-280	472
GCA_003354265-AXJ68663.1|252-308	366
GCA_003354265-AXJ68663.1|588-644	389
GCA_003354265-AXJ68663.1|CTERM|STOP	947
GCA_003354265-AXJ68680.1|28-84	490
GCA_003354265-AXJ68680.1|CTERM|STOP	449
GCA_003354265-AXJ68698.1|112-168	282
GCA_003354265-AXJ68698.1|84-140	479
GCA_003354265-AXJ68700.1|140-196	622
GCA_003354265-AXJ68700.1|168-224	37
GCA_003354265-AXJ68700.1|196-252	223
GCA_003354265-AXJ68700.1|28-84	823
GCA_003354265-AXJ68700.1|364-420	432
GCA_003354265-AXJ68700.1|392-448	326
GCA_003354265-AXJ68700.1|476-532	343
GCA_003354265-AXJ68700.1|840-896	164
GCA_003354265-AXJ68700.1|868-924	197
GCA_003354265-AXJ68703.1|0-56	273
GCA_003354265-AXJ68703.1|112-168	359
GCA_003354265-AXJ68703.1|140-196	181
GCA_003354265-AXJ68703.1|28-84	434
GCA_003354265-AXJ68703.1|56-112	733
GCA_003354265-AXJ68703.1|84-140	181
GCA_003354265-AXJ68703.1|CTERM|STOP	270
GCA_003354265-AXJ68704.1|0-56	262
GCA_003354265-AXJ68704.1|28-84	166
GCA_003354265-AXJ68706.1|CTERM|STOP	279
GCA_003354265-AXJ68712.1|0-56	208
GCA_003354265-AXJ68719.1|168-224	973
GCA_003354265-AXJ68739.1|CTERM|STOP	1189
GCA_003354265-AXJ68740.1|0-56	654
GCA_003354265-AXJ68740.1|224-280	548
GCA_003354265-AXJ68740.1|252-308	450
GCA_003354265-AXJ68740.1|28-84	371
GCA_003354265-AXJ68740.1|364-420	246
GCA_003354265-AXJ68740.1|420-476	416
GCA_003354265-AXJ68740.1|448-504	310
GCA_003354265-AXJ68740.1|476-532	549
GCA_003354265-AXJ68740.1|504-560	395
GCA_003354265-AXJ68740.1|560-616	359
GCA_003354265-AXJ68744.1|196-252	196
GCA_003354265-AXJ68744.1|84-140	467
GCA_003354265-AXJ68746.1|0-56	532
GCA_003354265-AXJ68746.1|168-224	139
GCA_003354265-AXJ68746.1|28-84	368
GCA_003354265-AXJ68748.1|140-196	63
GCA_003354265-AXJ68748.1|168-224	553
GCA_003354265-AXJ68749.1|56-112	346
GCA_003354265-AXJ68749.1|84-140	390
GCA_003354265-AXJ68750.1|0-56	546
GCA_003354265-AXJ68750.1|28-84	357
GCA_003354265-AXJ68751.1|0-56	278
GCA_003354265-AXJ68751.1|CTERM|STOP	355
GCA_003354265-AXJ68752.1|0-56	409
GCA_003354265-AXJ68752.1|112-168	301
GCA_003354265-AXJ68752.1|140-196	504
GCA_003354265-AXJ68752.1|168-224	254
GCA_003354265-AXJ68752.1|252-308	540
GCA_003354265-AXJ68752.1|280-336	176
GCA_003354265-AXJ68752.1|308-364	372
GCA_003354265-AXJ68752.1|CTERM|STOP	625
GCA_003354265-AXJ68772.1|420-476	614
GCA_003354265-AXJ68772.1|CTERM|STOP	354
GCA_003354265-AXJ68773.1|112-168	369
GCA_003354265-AXJ68773.1|140-196	192
GCA_003354265-AXJ68773.1|28-84	702
GCA_003354265-AXJ68774.1|112-168	146
GCA_003354265-AXJ68777.1|28-84	40
GCA_003354265-AXJ68782.1|0-56	418
GCA_003354265-AXJ68786.1|112-168	581
GCA_003354265-AXJ68786.1|140-196	236
GCA_003354265-AXJ68786.1|168-224	982
GCA_003354265-AXJ68786.1|252-308	508
GCA_003354265-AXJ68786.1|84-140	228
GCA_003354265-AXJ68786.1|CTERM|STOP	478
GCA_003354265-AXJ68787.1|0-56	1039
GCA_003354265-AXJ68787.1|28-84	414
GCA_003354265-AXJ68788.1|112-168	516
GCA_003354265-AXJ68788.1|140-196	392
GCA_003354265-AXJ68788.1|28-84	261
GCA_003354265-AXJ68788.1|56-112	557
GCA_003354265-AXJ68788.1|84-140	709
GCA_003354265-AXJ68789.1|112-168	143
GCA_003354265-AXJ68789.1|140-196	222
GCA_003354265-AXJ68789.1|28-84	149
GCA_003354265-AXJ68789.1|56-112	325
GCA_003354265-AXJ68789.1|84-140	237
GCA_003354265-AXJ68789.1|CTERM|STOP	223
GCA_003354265-AXJ68790.1|84-140	117
GCA_003354265-AXJ68791.1|0-56	264
GCA_003354265-AXJ68791.1|28-84	127
GCA_003354265-AXJ68791.1|56-112	347
GCA_003354265-AXJ68792.1|112-168	86
GCA_003354265-AXJ68792.1|28-84	119
GCA_003354265-AXJ68792.1|56-112	84
GCA_003354265-AXJ68792.1|84-140	47
GCA_003354265-AXJ68793.1|28-84	105
GCA_003354265-AXJ68793.1|56-112	174
GCA_003354265-AXJ68793.1|84-140	40
GCA_003354265-AXJ68794.1|28-84	146
GCA_003354265-AXJ68794.1|56-112	79
GCA_003354265-AXJ68794.1|84-140	118
GCA_003354265-AXJ68804.1|140-196	438
GCA_003354265-AXJ68827.1|112-168	347
GCA_003354265-AXJ68827.1|140-196	521
GCA_003354265-AXJ68827.1|168-224	454
GCA_003354265-AXJ68827.1|196-252	231
GCA_003354265-AXJ68827.1|224-280	373
GCA_003354265-AXJ68827.1|252-308	600
GCA_003354265-AXJ68827.1|280-336	166
GCA_003354265-AXJ68827.1|308-364	212
GCA_003354265-AXJ68827.1|336-392	147
GCA_003354265-AXJ68827.1|392-448	187
GCA_003354265-AXJ68827.1|420-476	365
GCA_003354265-AXJ68827.1|448-504	1191
GCA_003354265-AXJ68827.1|476-532	683
GCA_003354265-AXJ68827.1|672-728	588
GCA_003354265-AXJ68827.1|700-756	565
GCA_003354265-AXJ68827.1|812-868	757
GCA_003354265-AXJ68827.1|84-140	811
GCA_003354265-AXJ68827.1|896-952	267
GCA_003354265-AXJ68827.1|924-980	524
GCA_003354265-AXJ68833.1|56-112	149
GCA_003354265-AXJ68837.1|0-56	390
GCA_003354265-AXJ68837.1|112-168	491
GCA_003354265-AXJ68837.1|140-196	458
GCA_003354265-AXJ68837.1|168-224	768
GCA_003354265-AXJ68837.1|196-252	235
GCA_003354265-AXJ68837.1|224-280	786
GCA_003354265-AXJ68837.1|252-308	881
GCA_003354265-AXJ68837.1|28-84	97
GCA_003354265-AXJ68837.1|336-392	452
GCA_003354265-AXJ68837.1|364-420	251
GCA_003354265-AXJ68837.1|392-448	271
GCA_003354265-AXJ68837.1|420-476	594
GCA_003354265-AXJ68837.1|56-112	263
GCA_003354265-AXJ68837.1|84-140	237
GCA_003354265-AXJ68837.1|CTERM|STOP	293
GCA_003354265-AXJ68839.1|0-56	184
GCA_003354265-AXJ68839.1|112-168	269
GCA_003354265-AXJ68839.1|140-196	226
GCA_003354265-AXJ68839.1|28-84	323
GCA_003354265-AXJ68839.1|56-112	158
GCA_003354265-AXJ68839.1|84-140	320
GCA_003354265-AXJ68845.1|0-56	11
GCA_003354265-AXJ68845.1|112-168	273
GCA_003354265-AXJ68845.1|140-196	980
GCA_003354265-AXJ68845.1|168-224	277
GCA_003354265-AXJ68845.1|196-252	321
GCA_003354265-AXJ68845.1|224-280	226
GCA_003354265-AXJ68845.1|28-84	336
GCA_003354265-AXJ68845.1|56-112	585
GCA_003354265-AXJ68845.1|84-140	418
GCA_003354265-AXJ68845.1|CTERM|STOP	474
GCA_003354265-AXJ68848.1|168-224	401
GCA_003354265-AXJ68851.1|0-56	631
GCA_003354265-AXJ68851.1|112-168	332
GCA_003354265-AXJ68851.1|140-196	359
GCA_003354265-AXJ68851.1|168-224	432
GCA_003354265-AXJ68851.1|196-252	209
GCA_003354265-AXJ68851.1|224-280	229
GCA_003354265-AXJ68851.1|28-84	225
GCA_003354265-AXJ68851.1|56-112	324
GCA_003354265-AXJ68851.1|84-140	417
GCA_003354265-AXJ68851.1|CTERM|STOP	634
GCA_003354265-AXJ68854.1|CTERM|STOP	576
GCA_003354265-AXJ68859.1|140-196	318
GCA_003354265-AXJ68859.1|168-224	399
GCA_003354265-AXJ68867.1|0-56	479
GCA_003354265-AXJ68867.1|112-168	321
GCA_003354265-AXJ68867.1|140-196	364
GCA_003354265-AXJ68867.1|168-224	484
GCA_003354265-AXJ68867.1|28-84	384
GCA_003354265-AXJ68867.1|56-112	295
GCA_003354265-AXJ68867.1|84-140	249
GCA_003354265-AXJ68867.1|CTERM|STOP	380
GCA_003354265-AXJ68871.1|0-56	39
GCA_003354265-AXJ68871.1|196-252	373
GCA_003354265-AXJ68871.1|252-308	735
GCA_003354265-AXJ68871.1|280-336	895
GCA_003354265-AXJ68871.1|308-364	560
GCA_003354265-AXJ68874.1|196-252	142
GCA_003354265-AXJ68880.1|112-168	725
GCA_003354265-AXJ68881.1|0-56	401
GCA_003354265-AXJ68881.1|28-84	233
GCA_003354265-AXJ68882.1|CTERM|STOP	220
GCA_003354285-AXJ69725.1|392-448	698
GCA_003354285-AXJ69725.1|588-644	630
GCA_003354285-AXJ69805.1|140-196	314
GCA_003354285-AXJ69808.1|56-112	186
GCA_003354285-AXJ69812.1|84-140	481
GCA_003354285-AXJ69830.1|0-56	459
GCA_003354285-AXJ69830.1|28-84	96
GCA_003354285-AXJ69841.1|0-56	140
GCA_003354285-AXJ69841.1|28-84	682
GCA_003354285-AXJ69843.1|0-56	310
GCA_003354285-AXJ69844.1|196-252	283
GCA_003354285-AXJ69844.1|560-616	664
GCA_003354285-AXJ69844.1|CTERM|STOP	298
GCA_003354285-AXJ69845.1|84-140	707
GCA_003354285-AXJ69847.1|56-112	271
GCA_003354285-AXJ69847.1|84-140	218
GCA_003354285-AXJ69847.1|CTERM|STOP	605
GCA_003354285-AXJ69848.1|196-252	459
GCA_003354285-AXJ69848.1|280-336	14
GCA_003354285-AXJ69848.1|308-364	296
GCA_003354285-AXJ69848.1|336-392	576
GCA_003354285-AXJ69848.1|392-448	522
GCA_003354285-AXJ69848.1|420-476	245
GCA_003354285-AXJ69848.1|448-504	501
GCA_003354285-AXJ69848.1|476-532	237
GCA_003354285-AXJ69848.1|504-560	408
GCA_003354285-AXJ69848.1|532-588	157
GCA_003354285-AXJ69848.1|560-616	479
GCA_003354285-AXJ69848.1|588-644	173
GCA_003354285-AXJ69848.1|616-672	253
GCA_003354285-AXJ69848.1|644-700	860
GCA_003354285-AXJ69848.1|CTERM|STOP	156
GCA_003354285-AXJ69849.1|112-168	487
GCA_003354285-AXJ69849.1|140-196	176
GCA_003354285-AXJ69849.1|168-224	409
GCA_003354285-AXJ69849.1|224-280	531
GCA_003354285-AXJ69849.1|252-308	262
GCA_003354285-AXJ69849.1|280-336	217
GCA_003354285-AXJ69849.1|28-84	194
GCA_003354285-AXJ69849.1|308-364	554
GCA_003354285-AXJ69849.1|336-392	554
GCA_003354285-AXJ69849.1|364-420	62
GCA_003354285-AXJ69849.1|392-448	89
GCA_003354285-AXJ69849.1|56-112	229
GCA_003354285-AXJ69849.1|CTERM|STOP	161
GCA_003354285-AXJ69850.1|28-84	337
GCA_003354285-AXJ69855.1|0-56	351
GCA_003354285-AXJ69858.1|336-392	161
GCA_003354285-AXJ69858.1|644-700	443
GCA_003354285-AXJ69858.1|672-728	167
GCA_003354285-AXJ69858.1|CTERM|STOP	567
GCA_003354285-AXJ69876.1|448-504	1324
GCA_003354285-AXJ69879.1|168-224	486
GCA_003354285-AXJ69879.1|196-252	191
GCA_003354285-AXJ69879.1|224-280	155
GCA_003354285-AXJ69879.1|252-308	750
GCA_003354285-AXJ69891.1|168-224	163
GCA_003354285-AXJ69891.1|196-252	611
GCA_003354285-AXJ69891.1|224-280	857
GCA_003354285-AXJ69891.1|252-308	535
GCA_003354285-AXJ69891.1|280-336	230
GCA_003354285-AXJ69891.1|308-364	268
GCA_003354285-AXJ69891.1|364-420	527
GCA_003354285-AXJ69896.1|336-392	323
GCA_003354285-AXJ69897.1|0-56	449
GCA_003354285-AXJ69897.1|112-168	393
GCA_003354285-AXJ69897.1|140-196	172
GCA_003354285-AXJ69897.1|196-252	304
GCA_003354285-AXJ69897.1|224-280	136
GCA_003354285-AXJ69897.1|252-308	198
GCA_003354285-AXJ69897.1|280-336	382
GCA_003354285-AXJ69897.1|84-140	301
GCA_003354285-AXJ69897.1|CTERM|STOP	574
GCA_003354285-AXJ69904.1|196-252	78
GCA_003354285-AXJ69904.1|224-280	926
GCA_003354285-AXJ69904.1|280-336	500
GCA_003354285-AXJ69904.1|308-364	721
GCA_003354285-AXJ69905.1|0-56	684
GCA_003354285-AXJ69907.1|560-616	125
GCA_003354285-AXJ69907.1|588-644	336
GCA_003354285-AXJ69966.1|0-56	222
GCA_003354285-AXJ69966.1|28-84	233
GCA_003354285-AXJ69995.1|140-196	124
GCA_003354285-AXJ70001.1|196-252	812
GCA_003354285-AXJ70001.1|224-280	104
GCA_003354285-AXJ70001.1|CTERM|STOP	517
GCA_003354285-AXJ70002.1|0-56	261
GCA_003354285-AXJ70002.1|28-84	233
GCA_003354285-AXJ70002.1|56-112	564
GCA_003354285-AXJ70002.1|84-140	263
GCA_003354285-AXJ70002.1|CTERM|STOP	847
GCA_003354285-AXJ70003.1|140-196	318
GCA_003354285-AXJ70003.1|168-224	368
GCA_003354285-AXJ70003.1|196-252	238
GCA_003354285-AXJ70003.1|224-280	296
GCA_003354285-AXJ70003.1|252-308	460
GCA_003354285-AXJ70003.1|280-336	582
GCA_003354285-AXJ70003.1|308-364	169
GCA_003354285-AXJ70003.1|336-392	269
GCA_003354285-AXJ70003.1|364-420	246
GCA_003354285-AXJ70003.1|392-448	542
GCA_003354285-AXJ70003.1|420-476	392
GCA_003354285-AXJ70003.1|448-504	667
GCA_003354285-AXJ70003.1|476-532	470
GCA_003354285-AXJ70003.1|504-560	503
GCA_003354285-AXJ70003.1|532-588	309
GCA_003354285-AXJ70003.1|56-112	208
GCA_003354285-AXJ70003.1|84-140	269
GCA_003354285-AXJ70008.1|308-364	493
GCA_003354285-AXJ70008.1|CTERM|STOP	68
GCA_003354285-AXJ70038.1|112-168	442
GCA_003354285-AXJ70038.1|140-196	212
GCA_003354285-AXJ70038.1|168-224	152
GCA_003354285-AXJ70038.1|196-252	318
GCA_003354285-AXJ70038.1|56-112	491
GCA_003354285-AXJ70038.1|84-140	365
GCA_003354285-AXJ70041.1|0-56	128
GCA_003354285-AXJ70041.1|112-168	73
GCA_003354285-AXJ70041.1|140-196	229
GCA_003354285-AXJ70041.1|168-224	254
GCA_003354285-AXJ70041.1|196-252	218
GCA_003354285-AXJ70041.1|280-336	36
GCA_003354285-AXJ70041.1|28-84	272
GCA_003354285-AXJ70041.1|56-112	285
GCA_003354285-AXJ70041.1|84-140	161
GCA_003354285-AXJ70041.1|CTERM|STOP	484
GCA_003354285-AXJ70042.1|0-56	175
GCA_003354285-AXJ70042.1|28-84	206
GCA_003354285-AXJ70042.1|448-504	412
GCA_003354285-AXJ70042.1|476-532	445
GCA_003354285-AXJ70042.1|504-560	312
GCA_003354285-AXJ70042.1|56-112	45
GCA_003354285-AXJ70043.1|0-56	439
GCA_003354285-AXJ70043.1|CTERM|STOP	346
GCA_003354285-AXJ70046.1|28-84	1759
GCA_003354285-AXJ70046.1|56-112	456
GCA_003354285-AXJ70046.1|84-140	1076
GCA_003354285-AXJ70067.1|168-224	624
GCA_003354285-AXJ70069.1|252-308	675
GCA_003354285-AXJ70077.1|140-196	1361
GCA_003354285-AXJ70077.1|168-224	608
GCA_003354285-AXJ70140.1|140-196	99
GCA_003354285-AXJ70140.1|168-224	329
GCA_003354285-AXJ70216.1|112-168	641
GCA_003354285-AXJ70218.1|196-252	500
GCA_003354285-AXJ70218.1|308-364	497
GCA_003354285-AXJ70218.1|CTERM|STOP	527
GCA_003354285-AXJ70221.1|0-56	361
GCA_003354285-AXJ70222.1|168-224	704
GCA_003354285-AXJ70222.1|196-252	85
GCA_003354285-AXJ70222.1|224-280	194
GCA_003354285-AXJ70222.1|308-364	95
GCA_003354285-AXJ70222.1|336-392	379
GCA_003354285-AXJ70222.1|476-532	152
GCA_003354285-AXJ70222.1|504-560	256
GCA_003354285-AXJ70222.1|532-588	250
GCA_003354285-AXJ70222.1|588-644	546
GCA_003354285-AXJ70222.1|616-672	763
GCA_003354285-AXJ70222.1|CTERM|STOP	602
GCA_003354285-AXJ70281.1|0-56	264
GCA_003354285-AXJ70281.1|112-168	498
GCA_003354285-AXJ70281.1|140-196	321
GCA_003354285-AXJ70281.1|168-224	467
GCA_003354285-AXJ70281.1|196-252	364
GCA_003354285-AXJ70281.1|224-280	628
GCA_003354285-AXJ70281.1|252-308	478
GCA_003354285-AXJ70281.1|28-84	542
GCA_003354285-AXJ70281.1|56-112	1338
GCA_003354285-AXJ70281.1|84-140	1369
GCA_003354285-AXJ70281.1|CTERM|STOP	511
GCA_003354285-AXJ70284.1|0-56	121
GCA_003354285-AXJ70284.1|112-168	370
GCA_003354285-AXJ70284.1|28-84	732
GCA_003354285-AXJ70284.1|56-112	794
GCA_003354285-AXJ70284.1|84-140	441
GCA_003354285-AXJ70284.1|CTERM|STOP	682
GCA_003354285-AXJ70285.1|CTERM|STOP|C-PADDED-3	278
GCA_003354285-AXJ70287.1|0-56	306
GCA_003354285-AXJ70287.1|28-84	196
GCA_003354285-AXJ70288.1|56-112	995
GCA_003354285-AXJ70288.1|84-140	368
GCA_003354285-AXJ70289.1|0-56	334
GCA_003354285-AXJ70289.1|112-168	450
GCA_003354285-AXJ70289.1|140-196	426
GCA_003354285-AXJ70289.1|168-224	165
GCA_003354285-AXJ70289.1|196-252	778
GCA_003354285-AXJ70289.1|224-280	96
GCA_003354285-AXJ70289.1|252-308	457
GCA_003354285-AXJ70289.1|280-336	157
GCA_003354285-AXJ70289.1|28-84	452
GCA_003354285-AXJ70289.1|56-112	369
GCA_003354285-AXJ70289.1|84-140	762
GCA_003354285-AXJ70303.1|0-56	1006
GCA_003354285-AXJ70303.1|28-84	554
GCA_003354285-AXJ70303.1|CTERM|STOP	598
GCA_003354285-AXJ70304.1|0-56	305
GCA_003354285-AXJ70304.1|112-168	782
GCA_003354285-AXJ70304.1|140-196	1106
GCA_003354285-AXJ70304.1|196-252	482
GCA_003354285-AXJ70304.1|224-280	588
GCA_003354285-AXJ70304.1|252-308	135
GCA_003354285-AXJ70304.1|280-336	327
GCA_003354285-AXJ70304.1|28-84	662
GCA_003354285-AXJ70304.1|336-392	355
GCA_003354285-AXJ70304.1|364-420	295
GCA_003354285-AXJ70304.1|84-140	832
GCA_003354285-AXJ70304.1|CTERM|STOP	325
GCA_003354285-AXJ70305.1|0-56	441
GCA_003354285-AXJ70305.1|84-140	776
GCA_003354285-AXJ70306.1|196-252	286
GCA_003354285-AXJ70306.1|224-280	445
GCA_003354285-AXJ70307.1|140-196	660
GCA_003354285-AXJ70307.1|168-224	612
GCA_003354285-AXJ70336.1|84-140	653
GCA_003354285-AXJ70337.1|0-56	204
GCA_003354285-AXJ70337.1|CTERM|STOP	80
GCA_003354285-AXJ70338.1|0-56	179
GCA_003354285-AXJ70338.1|28-84	160
GCA_003354285-AXJ70339.1|0-56	272
GCA_003354285-AXJ70339.1|140-196	219
GCA_003354285-AXJ70339.1|168-224	351
GCA_003354285-AXJ70339.1|28-84	907
GCA_003354285-AXJ70339.1|56-112	321
GCA_003354285-AXJ70339.1|84-140	832
GCA_003354285-AXJ70339.1|CTERM|STOP	1290
GCA_003354285-AXJ70340.1|0-56	149
GCA_003354285-AXJ70340.1|CTERM|STOP	296
GCA_003354285-AXJ70342.1|0-56	715
GCA_003354285-AXJ70342.1|28-84	237
GCA_003354285-AXJ70342.1|56-112	287
GCA_003354285-AXJ70343.1|0-56	173
GCA_003354285-AXJ70343.1|28-84	268
GCA_003354285-AXJ70343.1|CTERM|STOP	378
GCA_003354285-AXJ70363.1|28-84	191
GCA_003354285-AXJ70363.1|56-112	388
GCA_003354285-AXJ70363.1|84-140	459
GCA_003354285-AXJ70364.1|28-84	525
GCA_003354285-AXJ70364.1|56-112	381
GCA_003354285-AXJ70364.1|CTERM|STOP	803
GCA_003354285-AXJ70373.1|CTERM|STOP	492
GCA_003354285-AXJ70377.1|CTERM|STOP	316
GCA_003354285-AXJ70382.1|1568-1624	340
GCA_003354285-AXJ70382.1|1596-1652	668
GCA_003354285-AXJ70382.1|2156-2212	26
GCA_003354285-AXJ70382.1|2184-2240	721
GCA_003354285-AXJ70382.1|728-784	642
GCA_003354285-AXJ70399.1|0-56	123
GCA_003354285-AXJ70399.1|28-84	191
GCA_003354285-AXJ70423.1|CTERM|STOP	814
GCA_003354285-AXJ70424.1|CTERM|STOP	492
GCA_003354285-AXJ70431.1|CTERM|STOP	453
GCA_003354305-AXJ72126.1|168-224	237
GCA_003354305-AXJ72129.1|224-280	357
GCA_003354305-AXJ72133.1|140-196	278
GCA_003354305-AXJ72161.1|1652-1708	646
GCA_003354305-AXJ72186.1|140-196	576
GCA_003354305-AXJ72186.1|252-308	342
GCA_003354305-AXJ72186.1|280-336	386
GCA_003354305-AXJ72186.1|308-364	360
GCA_003354305-AXJ72188.1|0-56	135
GCA_003354305-AXJ72188.1|84-140	384
GCA_003354305-AXJ72213.1|84-140	1384
GCA_003354305-AXJ72238.1|308-364	266
GCA_003354305-AXJ72342.1|CTERM|STOP	468
GCA_003354305-AXJ72345.1|0-56	199
GCA_003354305-AXJ72348.1|0-56	224
GCA_003354305-AXJ72348.1|28-84	848
GCA_003354305-AXJ72348.1|56-112	233
GCA_003354305-AXJ72355.1|308-364	335
GCA_003354305-AXJ72355.1|476-532	486
GCA_003354305-AXJ72355.1|504-560	331
GCA_003354305-AXJ72355.1|532-588	639
GCA_003354305-AXJ72355.1|560-616	105
GCA_003354305-AXJ72355.1|CTERM|STOP	708
GCA_003354305-AXJ72356.1|56-112	603
GCA_003354305-AXJ72360.1|112-168	140
GCA_003354305-AXJ72360.1|168-224	387
GCA_003354305-AXJ72360.1|84-140	305
GCA_003354305-AXJ72364.1|196-252	139
GCA_003354305-AXJ72364.1|CTERM|STOP	1000
GCA_003354305-AXJ72368.1|168-224	239
GCA_003354305-AXJ72374.1|168-224	376
GCA_003354305-AXJ72374.1|280-336	582
GCA_003354305-AXJ72374.1|CTERM|STOP	522
GCA_003354305-AXJ72375.1|0-56	453
GCA_003354305-AXJ72375.1|28-84	411
GCA_003354305-AXJ72375.1|56-112	667
GCA_003354305-AXJ72375.1|CTERM|STOP	351
GCA_003354305-AXJ72377.1|112-168	91
GCA_003354305-AXJ72377.1|140-196	337
GCA_003354305-AXJ72377.1|168-224	209
GCA_003354305-AXJ72377.1|196-252	225
GCA_003354305-AXJ72377.1|224-280	192
GCA_003354305-AXJ72377.1|28-84	224
GCA_003354305-AXJ72377.1|56-112	96
GCA_003354305-AXJ72377.1|84-140	129
GCA_003354305-AXJ72377.1|CTERM|STOP	268
GCA_003354305-AXJ72378.1|0-56	272
GCA_003354305-AXJ72378.1|84-140	380
GCA_003354305-AXJ72379.1|CTERM|STOP	392
GCA_003354305-AXJ72380.1|0-56	796
GCA_003354305-AXJ72380.1|112-168	133
GCA_003354305-AXJ72380.1|140-196	271
GCA_003354305-AXJ72380.1|252-308	389
GCA_003354305-AXJ72380.1|280-336	333
GCA_003354305-AXJ72380.1|28-84	178
GCA_003354305-AXJ72380.1|56-112	288
GCA_003354305-AXJ72380.1|84-140	190
GCA_003354305-AXJ72381.1|0-56	551
GCA_003354305-AXJ72381.1|56-112	192
GCA_003354305-AXJ72381.1|616-672	459
GCA_003354305-AXJ72381.1|84-140	250
GCA_003354305-AXJ72382.1|140-196	408
GCA_003354305-AXJ72382.1|168-224	298
GCA_003354305-AXJ72382.1|196-252	351
GCA_003354305-AXJ72382.1|224-280	312
GCA_003354305-AXJ72382.1|336-392	844
GCA_003354305-AXJ72382.1|364-420	1103
GCA_003354305-AXJ72382.1|392-448	540
GCA_003354305-AXJ72382.1|420-476	292
GCA_003354305-AXJ72382.1|448-504	213
GCA_003354305-AXJ72382.1|476-532	498
GCA_003354305-AXJ72382.1|504-560	295
GCA_003354305-AXJ72382.1|CTERM|STOP	79
GCA_003354305-AXJ72384.1|0-56	191
GCA_003354305-AXJ72384.1|28-84	346
GCA_003354305-AXJ72384.1|CTERM|STOP	500
GCA_003354305-AXJ72385.1|224-280	204
GCA_003354305-AXJ72385.1|252-308	222
GCA_003354305-AXJ72385.1|336-392	211
GCA_003354305-AXJ72385.1|364-420	347
GCA_003354305-AXJ72385.1|392-448	61
GCA_003354305-AXJ72385.1|CTERM|STOP	235
GCA_003354305-AXJ72423.1|140-196	314
GCA_003354305-AXJ72423.1|168-224	156
GCA_003354305-AXJ72423.1|196-252	398
GCA_003354305-AXJ72423.1|896-952	450
GCA_003354305-AXJ72423.1|924-980	279
GCA_003354305-AXJ72423.1|CTERM|STOP	511
GCA_003354305-AXJ72427.1|420-476	320
GCA_003354305-AXJ72427.1|CTERM|STOP	415
GCA_003354305-AXJ72454.1|CTERM|STOP	534
GCA_003354305-AXJ72509.1|84-140	127
GCA_003354305-AXJ72515.1|56-112	468
GCA_003354305-AXJ72515.1|84-140	830
GCA_003354305-AXJ72519.1|112-168	250
GCA_003354305-AXJ72519.1|140-196	45
GCA_003354305-AXJ72519.1|168-224	150
GCA_003354305-AXJ72519.1|196-252	290
GCA_003354305-AXJ72519.1|56-112	289
GCA_003354305-AXJ72531.1|112-168	342
GCA_003354305-AXJ72531.1|140-196	336
GCA_003354305-AXJ72567.1|112-168	189
GCA_003354305-AXJ72567.1|196-252	464
GCA_003354305-AXJ72567.1|224-280	382
GCA_003354305-AXJ72567.1|84-140	124
GCA_003354305-AXJ72568.1|28-84	346
GCA_003354305-AXJ72568.1|CTERM|STOP	393
GCA_003354305-AXJ72569.1|112-168	125
GCA_003354305-AXJ72569.1|140-196	117
GCA_003354305-AXJ72569.1|224-280	382
GCA_003354305-AXJ72569.1|252-308	378
GCA_003354305-AXJ72569.1|336-392	178
GCA_003354305-AXJ72569.1|364-420	224
GCA_003354305-AXJ72570.1|CTERM|STOP	935
GCA_003354305-AXJ72571.1|0-56	1022
GCA_003354305-AXJ72571.1|1008-1064	709
GCA_003354305-AXJ72571.1|1036-1092	177
GCA_003354305-AXJ72571.1|1064-1120	145
GCA_003354305-AXJ72571.1|1092-1148	328
GCA_003354305-AXJ72571.1|1120-1176	670
GCA_003354305-AXJ72571.1|112-168	306
GCA_003354305-AXJ72571.1|1148-1204	258
GCA_003354305-AXJ72571.1|1176-1232	356
GCA_003354305-AXJ72571.1|1204-1260	179
GCA_003354305-AXJ72571.1|1232-1288	219
GCA_003354305-AXJ72571.1|1260-1316	75
GCA_003354305-AXJ72571.1|1288-1344	669
GCA_003354305-AXJ72571.1|1316-1372	388
GCA_003354305-AXJ72571.1|1344-1400	253
GCA_003354305-AXJ72571.1|1372-1428	749
GCA_003354305-AXJ72571.1|1400-1456	327
GCA_003354305-AXJ72571.1|140-196	524
GCA_003354305-AXJ72571.1|168-224	376
GCA_003354305-AXJ72571.1|196-252	517
GCA_003354305-AXJ72571.1|224-280	265
GCA_003354305-AXJ72571.1|252-308	372
GCA_003354305-AXJ72571.1|280-336	358
GCA_003354305-AXJ72571.1|28-84	230
GCA_003354305-AXJ72571.1|308-364	1122
GCA_003354305-AXJ72571.1|336-392	476
GCA_003354305-AXJ72571.1|364-420	522
GCA_003354305-AXJ72571.1|392-448	188
GCA_003354305-AXJ72571.1|420-476	315
GCA_003354305-AXJ72571.1|448-504	297
GCA_003354305-AXJ72571.1|476-532	770
GCA_003354305-AXJ72571.1|504-560	931
GCA_003354305-AXJ72571.1|532-588	608
GCA_003354305-AXJ72571.1|560-616	163
GCA_003354305-AXJ72571.1|56-112	513
GCA_003354305-AXJ72571.1|588-644	310
GCA_003354305-AXJ72571.1|616-672	170
GCA_003354305-AXJ72571.1|644-700	370
GCA_003354305-AXJ72571.1|672-728	634
GCA_003354305-AXJ72571.1|700-756	219
GCA_003354305-AXJ72571.1|728-784	551
GCA_003354305-AXJ72571.1|756-812	226
GCA_003354305-AXJ72571.1|784-840	645
GCA_003354305-AXJ72571.1|812-868	475
GCA_003354305-AXJ72571.1|840-896	333
GCA_003354305-AXJ72571.1|84-140	263
GCA_003354305-AXJ72571.1|868-924	293
GCA_003354305-AXJ72571.1|896-952	68
GCA_003354305-AXJ72571.1|924-980	309
GCA_003354305-AXJ72571.1|952-1008	264
GCA_003354305-AXJ72571.1|980-1036	675
GCA_003354305-AXJ72571.1|CTERM|STOP	149
GCA_003354305-AXJ72573.1|0-56	568
GCA_003354305-AXJ72573.1|28-84	561
GCA_003354305-AXJ72573.1|56-112	117
GCA_003354305-AXJ72573.1|84-140	246
GCA_003354305-AXJ72573.1|CTERM|STOP	937
GCA_003354305-AXJ72579.1|0-56	283
GCA_003354305-AXJ72579.1|140-196	672
GCA_003354305-AXJ72579.1|168-224	333
GCA_003354305-AXJ72579.1|28-84	315
GCA_003354305-AXJ72579.1|56-112	543
GCA_003354305-AXJ72579.1|84-140	286
GCA_003354305-AXJ72579.1|CTERM|STOP	891
GCA_003354305-AXJ72580.1|0-56	167
GCA_003354305-AXJ72580.1|112-168	167
GCA_003354305-AXJ72580.1|140-196	626
GCA_003354305-AXJ72580.1|28-84	313
GCA_003354305-AXJ72580.1|56-112	605
GCA_003354305-AXJ72580.1|84-140	813
GCA_003354305-AXJ72580.1|CTERM|STOP	454
GCA_003354305-AXJ72581.1|28-84	243
GCA_003354305-AXJ72581.1|56-112	182
GCA_003354305-AXJ72581.1|84-140	466
GCA_003354305-AXJ72581.1|CTERM|STOP	778
GCA_003354305-AXJ72586.1|CTERM|STOP	572
GCA_003354305-AXJ72601.1|28-84	575
GCA_003354305-AXJ72601.1|364-420	740
GCA_003354305-AXJ72601.1|448-504	357
GCA_003354305-AXJ72601.1|CTERM|STOP	157
GCA_003354305-AXJ72607.1|0-56	144
GCA_003354305-AXJ72607.1|28-84	115
GCA_003354305-AXJ72607.1|CTERM|STOP	151
GCA_003354305-AXJ72651.1|56-112	172
GCA_003354305-AXJ72651.1|84-140	201
GCA_003354305-AXJ72659.1|0-56	213
GCA_003354305-AXJ72659.1|CTERM|STOP	462
GCA_003354305-AXJ72660.1|CTERM|STOP	507
GCA_003354305-AXJ72688.1|252-308	431
GCA_003354305-AXJ72741.1|700-756	162
GCA_003354305-AXJ72743.1|280-336	174
GCA_003354305-AXJ72743.1|308-364	326
GCA_003354305-AXJ72743.1|336-392	201
GCA_003354305-AXJ72743.1|CTERM|STOP	340
GCA_003354305-AXJ72746.1|140-196	816
GCA_003354305-AXJ72746.1|168-224	384
GCA_003354305-AXJ72746.1|196-252	592
GCA_003354305-AXJ72746.1|224-280	484
GCA_003354305-AXJ72746.1|252-308	429
GCA_003354305-AXJ72746.1|280-336	692
GCA_003354305-AXJ72746.1|CTERM|STOP	343
GCA_003354305-AXJ72799.1|28-84	352
GCA_003354305-AXJ72799.1|56-112	463
GCA_003354305-AXJ72804.1|CTERM|STOP	777
GCA_003354305-AXJ72805.1|CTERM|STOP	967
GCA_003354305-AXJ72806.1|0-56	836
GCA_003354305-AXJ72806.1|28-84	454
GCA_003354305-AXJ72806.1|CTERM|STOP	797
GCA_003354305-AXJ72807.1|868-924	150
GCA_003354305-AXJ72889.1|28-84	140
GCA_003354305-AXJ72889.1|56-112	163
GCA_003354305-AXJ72889.1|CTERM|STOP	562
GCA_003354305-AXJ72890.1|0-56	101
GCA_003354305-AXJ72890.1|112-168	593
GCA_003354305-AXJ72890.1|84-140	321
GCA_003354305-AXJ72890.1|CTERM|STOP	315
GCA_003354305-AXJ72891.1|0-56	574
GCA_003354305-AXJ72891.1|112-168	159
GCA_003354305-AXJ72891.1|140-196	1143
GCA_003354305-AXJ72891.1|168-224	300
GCA_003354305-AXJ72891.1|196-252	988
GCA_003354305-AXJ72891.1|224-280	627
GCA_003354305-AXJ72891.1|28-84	157
GCA_003354305-AXJ72891.1|56-112	230
GCA_003354305-AXJ72891.1|84-140	1610
GCA_003354305-AXJ72891.1|CTERM|STOP	514
GCA_003354305-AXJ72892.1|112-168	288
GCA_003354305-AXJ72892.1|140-196	254
GCA_003354305-AXJ72892.1|28-84	143
GCA_003354305-AXJ72892.1|56-112	47
GCA_003354305-AXJ72892.1|84-140	97
GCA_003354305-AXJ72893.1|112-168	320
GCA_003354305-AXJ72893.1|140-196	240
GCA_003354305-AXJ72923.1|224-280	563
GCA_003354305-AXJ72926.1|CTERM|STOP	50
GCA_003354305-AXJ72943.1|CTERM|STOP	557
GCA_003354305-AXJ72951.1|CTERM|STOP	582
GCA_003354305-AXJ72965.1|0-56	381
GCA_003354305-AXJ72965.1|CTERM|STOP	390
GCA_003354305-AXJ72977.1|0-56	379
GCA_003354305-AXJ72981.1|0-56	235
GCA_003354305-AXJ72981.1|56-112	172
GCA_003354305-AXJ72981.1|CTERM|STOP	389
GCA_003354305-AXJ72982.1|56-112	321
GCA_003354305-AXJ72982.1|CTERM|STOP	405
GCA_003354325-AXJ73913.1|CTERM|STOP	305
GCA_003354325-AXJ73957.1|84-140	449
GCA_003354325-AXJ73958.1|0-56	604
GCA_003354325-AXJ73958.1|28-84	195
GCA_003354325-AXJ73978.1|0-56	398
GCA_003354325-AXJ73980.1|0-56	385
GCA_003354325-AXJ73980.1|112-168	219
GCA_003354325-AXJ73980.1|28-84	684
GCA_003354325-AXJ73980.1|56-112	501
GCA_003354325-AXJ73980.1|84-140	383
GCA_003354325-AXJ73980.1|CTERM|STOP	765
GCA_003354325-AXJ73982.1|0-56	759
GCA_003354325-AXJ73983.1|0-56	412
GCA_003354325-AXJ74158.1|0-56	337
GCA_003354325-AXJ74158.1|112-168	120
GCA_003354325-AXJ74158.1|140-196	283
GCA_003354325-AXJ74158.1|168-224	335
GCA_003354325-AXJ74158.1|196-252	160
GCA_003354325-AXJ74158.1|224-280	328
GCA_003354325-AXJ74158.1|28-84	168
GCA_003354325-AXJ74158.1|56-112	77
GCA_003354325-AXJ74158.1|84-140	42
GCA_003354325-AXJ74158.1|CTERM|STOP	167
GCA_003354325-AXJ74234.1|0-56	407
GCA_003354325-AXJ74234.1|112-168	92
GCA_003354325-AXJ74234.1|140-196	148
GCA_003354325-AXJ74234.1|168-224	438
GCA_003354325-AXJ74234.1|196-252	415
GCA_003354325-AXJ74234.1|28-84	395
GCA_003354325-AXJ74234.1|56-112	113
GCA_003354325-AXJ74234.1|84-140	72
GCA_003354325-AXJ74234.1|CTERM|STOP	267
GCA_003354325-AXJ74284.1|28-84	207
GCA_003354325-AXJ74351.1|476-532	546
GCA_003354325-AXJ74384.1|0-56	649
GCA_003354325-AXJ74384.1|28-84	198
GCA_003354325-AXJ74408.1|CTERM|STOP	162
GCA_003354325-AXJ74413.1|0-56	351
GCA_003354325-AXJ74413.1|112-168	277
GCA_003354325-AXJ74413.1|140-196	248
GCA_003354325-AXJ74413.1|168-224	330
GCA_003354325-AXJ74413.1|28-84	711
GCA_003354325-AXJ74413.1|56-112	255
GCA_003354325-AXJ74413.1|84-140	272
GCA_003354325-AXJ74427.1|140-196	359
GCA_003354325-AXJ74427.1|168-224	476
GCA_003354325-AXJ74464.1|112-168	475
GCA_003354325-AXJ74464.1|28-84	127
GCA_003354325-AXJ74464.1|56-112	94
GCA_003354325-AXJ74464.1|84-140	225
GCA_003354325-AXJ74464.1|CTERM|STOP	179
GCA_003354325-AXJ74465.1|112-168	179
GCA_003354325-AXJ74465.1|140-196	259
GCA_003354325-AXJ74465.1|84-140	42
GCA_003354325-AXJ74496.1|168-224	273
GCA_003354325-AXJ74496.1|196-252	158
GCA_003354325-AXJ74512.1|CTERM|STOP	466
GCA_003354325-AXJ74523.1|0-56	577
GCA_003354325-AXJ74523.1|112-168	425
GCA_003354325-AXJ74523.1|140-196	697
GCA_003354325-AXJ74523.1|168-224	472
GCA_003354325-AXJ74523.1|196-252	270
GCA_003354325-AXJ74523.1|224-280	201
GCA_003354325-AXJ74523.1|252-308	449
GCA_003354325-AXJ74523.1|280-336	513
GCA_003354325-AXJ74523.1|28-84	277
GCA_003354325-AXJ74523.1|308-364	347
GCA_003354325-AXJ74523.1|336-392	271
GCA_003354325-AXJ74523.1|364-420	797
GCA_003354325-AXJ74523.1|392-448	626
GCA_003354325-AXJ74523.1|420-476	618
GCA_003354325-AXJ74523.1|448-504	427
GCA_003354325-AXJ74523.1|476-532	731
GCA_003354325-AXJ74523.1|504-560	255
GCA_003354325-AXJ74523.1|532-588	78
GCA_003354325-AXJ74523.1|560-616	477
GCA_003354325-AXJ74523.1|56-112	643
GCA_003354325-AXJ74523.1|588-644	336
GCA_003354325-AXJ74523.1|616-672	485
GCA_003354325-AXJ74523.1|644-700	524
GCA_003354325-AXJ74523.1|672-728	449
GCA_003354325-AXJ74523.1|700-756	384
GCA_003354325-AXJ74523.1|84-140	497
GCA_003354325-AXJ74523.1|CTERM|STOP	231
GCA_003354345-AXJ74712.1|112-168	573
GCA_003354345-AXJ74712.1|140-196	402
GCA_003354345-AXJ74777.1|140-196	104
GCA_003354345-AXJ74777.1|168-224	172
GCA_003354345-AXJ74777.1|196-252	686
GCA_003354345-AXJ74777.1|224-280	452
GCA_003354345-AXJ74777.1|252-308	297
GCA_003354345-AXJ74806.1|CTERM|STOP	671
GCA_003354345-AXJ74940.1|0-56	375
GCA_003354345-AXJ74940.1|112-168	207
GCA_003354345-AXJ74940.1|140-196	286
GCA_003354345-AXJ74940.1|168-224	272
GCA_003354345-AXJ74940.1|196-252	142
GCA_003354345-AXJ74940.1|28-84	480
GCA_003354345-AXJ75052.1|0-56	841
GCA_003354345-AXJ75137.1|0-56	1103
GCA_003354345-AXJ75137.1|364-420	342
GCA_003354345-AXJ75184.1|CTERM|STOP	469
GCA_003354345-AXJ75197.1|112-168	272
GCA_003354345-AXJ75197.1|140-196	106
GCA_003354345-AXJ75197.1|168-224	222
GCA_003354345-AXJ75197.1|196-252	89
GCA_003354345-AXJ75197.1|224-280	315
GCA_003354345-AXJ75197.1|252-308	687
GCA_003354345-AXJ75197.1|280-336	750
GCA_003354345-AXJ75197.1|308-364	510
GCA_003354345-AXJ75197.1|336-392	203
GCA_003354345-AXJ75197.1|364-420	410
GCA_003354345-AXJ75197.1|392-448	666
GCA_003354345-AXJ75197.1|420-476	783
GCA_003354345-AXJ75197.1|448-504	77
GCA_003354345-AXJ75197.1|476-532	670
GCA_003354345-AXJ75197.1|504-560	170
GCA_003354345-AXJ75197.1|532-588	159
GCA_003354345-AXJ75197.1|560-616	447
GCA_003354345-AXJ75197.1|588-644	364
GCA_003354345-AXJ75197.1|616-672	347
GCA_003354345-AXJ75197.1|644-700	665
GCA_003354345-AXJ75197.1|672-728	341
GCA_003354345-AXJ75197.1|700-756	358
GCA_003354345-AXJ75197.1|728-784	215
GCA_003354345-AXJ75197.1|756-812	328
GCA_003354345-AXJ75197.1|784-840	329
GCA_003354345-AXJ75197.1|812-868	481
GCA_003354345-AXJ75197.1|840-896	319
GCA_003354345-AXJ75197.1|868-924	572
GCA_003354345-AXJ75197.1|CTERM|STOP	473
GCA_003354345-AXJ75198.1|336-392	490
GCA_003354345-AXJ75198.1|CTERM|STOP	174
GCA_003354345-AXJ75234.1|112-168	373
GCA_003354345-AXJ75234.1|420-476	290
GCA_003354345-AXJ75234.1|84-140	706
GCA_003354345-AXJ75287.1|84-140	1057
GCA_003354345-AXJ75289.1|112-168	616
GCA_003354345-AXJ75289.1|140-196	1061
GCA_003354345-AXJ75289.1|168-224	1100
GCA_003354345-AXJ75289.1|196-252	762
GCA_003354345-AXJ75289.1|224-280	206
GCA_003354345-AXJ75289.1|252-308	328
GCA_003354345-AXJ75289.1|280-336	1612
GCA_003354345-AXJ75289.1|56-112	662
GCA_003354345-AXJ75289.1|84-140	390
GCA_003354345-AXJ75289.1|CTERM|STOP	1143
GCA_003354345-AXJ75375.1|CTERM|STOP	769
GCA_003354345-AXJ75376.1|CTERM|STOP	53
GCA_003354345-AXJ75377.1|84-140	301
GCA_003354345-AXJ75377.1|CTERM|STOP	350
GCA_003354365-AXJ76307.1|0-56	235
GCA_003354365-AXJ76319.1|CTERM|STOP	277
GCA_003354365-AXJ76394.1|196-252	422
GCA_003354365-AXJ76394.1|224-280	407
GCA_003354365-AXJ76394.1|252-308	520
GCA_003354365-AXJ76394.1|280-336	773
GCA_003354365-AXJ76394.1|308-364	223
GCA_003354365-AXJ76394.1|336-392	195
GCA_003354365-AXJ76394.1|364-420	326
GCA_003354365-AXJ76394.1|392-448	961
GCA_003354365-AXJ76394.1|420-476	430
GCA_003354365-AXJ76394.1|448-504	577
GCA_003354365-AXJ76394.1|476-532	239
GCA_003354365-AXJ76394.1|504-560	614
GCA_003354365-AXJ76455.1|224-280	351
GCA_003354365-AXJ76490.1|0-56	320
GCA_003354365-AXJ76490.1|28-84	501
GCA_003354365-AXJ76490.1|CTERM|STOP	428
GCA_003354365-AXJ76504.1|84-140	633
GCA_003354365-AXJ76506.1|CTERM|STOP	336
GCA_003354365-AXJ76605.1|CTERM|STOP	640
GCA_003354365-AXJ76636.1|112-168	164
GCA_003354365-AXJ76636.1|140-196	504
GCA_003354365-AXJ76673.1|0-56	720
GCA_003354365-AXJ76673.1|CTERM|STOP	612
GCA_003354365-AXJ76741.1|56-112	395
GCA_003354365-AXJ76741.1|84-140	196
GCA_003354365-AXJ76788.1|CTERM|STOP	784
GCA_003354365-AXJ76921.1|0-56	804
GCA_003354365-AXJ76921.1|112-168	593
GCA_003354365-AXJ76921.1|140-196	669
GCA_003354365-AXJ76921.1|168-224	154
GCA_003354365-AXJ76921.1|196-252	193
GCA_003354365-AXJ76921.1|224-280	254
GCA_003354365-AXJ76921.1|252-308	190
GCA_003354365-AXJ76921.1|280-336	543
GCA_003354365-AXJ76921.1|28-84	507
GCA_003354365-AXJ76921.1|308-364	314
GCA_003354365-AXJ76921.1|336-392	425
GCA_003354365-AXJ76921.1|364-420	279
GCA_003354365-AXJ76921.1|392-448	692
GCA_003354365-AXJ76921.1|420-476	690
GCA_003354365-AXJ76921.1|448-504	286
GCA_003354365-AXJ76921.1|476-532	131
GCA_003354365-AXJ76921.1|504-560	421
GCA_003354365-AXJ76921.1|532-588	617
GCA_003354365-AXJ76921.1|560-616	416
GCA_003354365-AXJ76921.1|56-112	475
GCA_003354365-AXJ76921.1|84-140	459
GCA_003354365-AXJ76951.1|140-196	373
GCA_003354365-AXJ76971.1|112-168	428
GCA_003354365-AXJ76971.1|84-140	587
GCA_003354365-AXJ76972.1|56-112	362
GCA_003354365-AXJ76972.1|CTERM|STOP	459
GCA_003354365-AXJ76974.1|140-196	168
GCA_003354365-AXJ76974.1|168-224	274
GCA_003354365-AXJ76974.1|84-140	188
GCA_003354365-AXJ76974.1|CTERM|STOP	249
GCA_003354365-AXJ77022.1|56-112	68
GCA_003354365-AXJ77029.1|CTERM|STOP	846
GCA_003354365-AXJ77050.1|0-56	1194
GCA_003354365-AXJ77054.1|0-56	163
GCA_003354385-AXJ77270.1|252-308	294
GCA_003354385-AXJ77270.1|280-336	132
GCA_003354385-AXJ77277.1|140-196	171
GCA_003354385-AXJ77277.1|168-224	192
GCA_003354385-AXJ77277.1|196-252	804
GCA_003354385-AXJ77277.1|224-280	224
GCA_003354385-AXJ77277.1|252-308	211
GCA_003354385-AXJ77277.1|280-336	292
GCA_003354385-AXJ77277.1|308-364	338
GCA_003354385-AXJ77277.1|336-392	383
GCA_003354385-AXJ77596.1|CTERM|STOP	427
GCA_003354385-AXJ77636.1|0-56	1133
GCA_003354385-AXJ77636.1|140-196	1059
GCA_003354385-AXJ77636.1|168-224	314
GCA_003354385-AXJ77638.1|0-56	806
GCA_003354385-AXJ77638.1|140-196	159
GCA_003354385-AXJ77638.1|168-224	205
GCA_003354385-AXJ77638.1|196-252	428
GCA_003354385-AXJ77638.1|224-280	517
GCA_003354385-AXJ77638.1|252-308	462
GCA_003354385-AXJ77638.1|280-336	101
GCA_003354385-AXJ77638.1|308-364	173
GCA_003354385-AXJ77638.1|336-392	669
GCA_003354385-AXJ77638.1|364-420	1496
GCA_003354385-AXJ77714.1|CTERM|STOP	204
GCA_003354385-AXJ77770.1|112-168	209
GCA_003354385-AXJ77770.1|140-196	139
GCA_003354385-AXJ77770.1|28-84	245
GCA_003354385-AXJ77770.1|56-112	177
GCA_003354385-AXJ77770.1|84-140	212
GCA_003354385-AXJ77770.1|CTERM|STOP	315
GCA_003354385-AXJ77841.1|CTERM|STOP	651
GCA_003354405-AXJ78817.1|112-168	347
GCA_003354405-AXJ78817.1|168-224	207
GCA_003354405-AXJ78817.1|196-252	219
GCA_003354405-AXJ78817.1|224-280	208
GCA_003354405-AXJ78817.1|252-308	110
GCA_003354405-AXJ78817.1|280-336	169
GCA_003354405-AXJ78817.1|308-364	122
GCA_003354405-AXJ78817.1|336-392	638
GCA_003354405-AXJ78817.1|364-420	430
GCA_003354405-AXJ78817.1|392-448	935
GCA_003354405-AXJ78817.1|420-476	954
GCA_003354405-AXJ78817.1|448-504	156
GCA_003354405-AXJ78817.1|476-532	429
GCA_003354405-AXJ78817.1|84-140	247
GCA_003354405-AXJ78915.1|0-56	162
GCA_003354405-AXJ78915.1|112-168	357
GCA_003354405-AXJ78915.1|140-196	574
GCA_003354405-AXJ78915.1|168-224	432
GCA_003354405-AXJ78915.1|196-252	271
GCA_003354405-AXJ78915.1|224-280	402
GCA_003354405-AXJ78915.1|28-84	136
GCA_003354405-AXJ78915.1|CTERM|STOP	276
GCA_003354405-AXJ78981.1|112-168	422
GCA_003354405-AXJ78981.1|140-196	556
GCA_003354405-AXJ79065.1|112-168	388
GCA_003354405-AXJ79065.1|140-196	320
GCA_003354405-AXJ79065.1|168-224	170
GCA_003354405-AXJ79065.1|196-252	210
GCA_003354405-AXJ79065.1|84-140	128
GCA_003354405-AXJ79070.1|84-140	952
GCA_003354405-AXJ79277.1|112-168	287
GCA_003354405-AXJ79405.1|196-252	308
GCA_003354405-AXJ79405.1|CTERM|STOP	534
GCA_003354405-AXJ79408.1|112-168	141
GCA_003354405-AXJ79408.1|140-196	116
GCA_003354405-AXJ79410.1|112-168	844
GCA_003354405-AXJ79410.1|140-196	257
GCA_003354405-AXJ79410.1|CTERM|STOP	233
GCA_003354405-AXJ79413.1|112-168	541
GCA_003354405-AXJ79413.1|140-196	585
GCA_003354405-AXJ79413.1|168-224	386
GCA_003354405-AXJ79413.1|28-84	264
GCA_003354405-AXJ79413.1|56-112	569
GCA_003354405-AXJ79413.1|84-140	356
GCA_003354425-AXJ68892.1|140-196	1016
GCA_003354425-AXJ68892.1|168-224	434
GCA_003354425-AXJ68895.1|112-168	791
GCA_003354425-AXJ68895.1|140-196	331
GCA_003354425-AXJ68895.1|168-224	187
GCA_003354425-AXJ68897.1|112-168	317
GCA_003354425-AXJ68897.1|140-196	558
GCA_003354425-AXJ68897.1|168-224	257
GCA_003354425-AXJ68897.1|224-280	328
GCA_003354425-AXJ68897.1|252-308	779
GCA_003354425-AXJ68897.1|280-336	251
GCA_003354425-AXJ68897.1|28-84	630
GCA_003354425-AXJ68897.1|308-364	248
GCA_003354425-AXJ68897.1|336-392	170
GCA_003354425-AXJ68897.1|364-420	461
GCA_003354425-AXJ68897.1|392-448	424
GCA_003354425-AXJ68897.1|84-140	199
GCA_003354425-AXJ68897.1|CTERM|STOP	378
GCA_003354425-AXJ68898.1|0-56	106
GCA_003354425-AXJ68898.1|28-84	520
GCA_003354425-AXJ68900.1|196-252	201
GCA_003354425-AXJ68900.1|224-280	756
GCA_003354425-AXJ68900.1|252-308	103
GCA_003354425-AXJ68901.1|224-280	787
GCA_003354425-AXJ68901.1|252-308	395
GCA_003354425-AXJ68901.1|CTERM|STOP	59
GCA_003354425-AXJ68903.1|140-196	462
GCA_003354425-AXJ68903.1|CTERM|STOP	838
GCA_003354425-AXJ68904.1|112-168	156
GCA_003354425-AXJ68904.1|84-140	1320
GCA_003354425-AXJ68905.1|196-252	424
GCA_003354425-AXJ68907.1|140-196	1092
GCA_003354425-AXJ68907.1|168-224	576
GCA_003354425-AXJ68907.1|196-252	259
GCA_003354425-AXJ68907.1|308-364	407
GCA_003354425-AXJ68907.1|336-392	461
GCA_003354425-AXJ68907.1|392-448	157
GCA_003354425-AXJ68907.1|420-476	158
GCA_003354425-AXJ68907.1|476-532	239
GCA_003354425-AXJ68907.1|504-560	308
GCA_003354425-AXJ68907.1|588-644	268
GCA_003354425-AXJ68907.1|CTERM|STOP	461
GCA_003354425-AXJ68908.1|0-56	167
GCA_003354425-AXJ68938.1|112-168	235
GCA_003354425-AXJ68938.1|140-196	257
GCA_003354425-AXJ68943.1|140-196	782
GCA_003354425-AXJ69004.1|448-504	219
GCA_003354425-AXJ69004.1|476-532	109
GCA_003354425-AXJ69031.1|84-140	325
GCA_003354425-AXJ69040.1|CTERM|STOP	522
GCA_003354425-AXJ69042.1|0-56	464
GCA_003354425-AXJ69042.1|28-84	315
GCA_003354425-AXJ69084.1|0-56	338
GCA_003354425-AXJ69084.1|28-84	1012
GCA_003354425-AXJ69084.1|56-112	520
GCA_003354425-AXJ69084.1|84-140	846
GCA_003354425-AXJ69085.1|0-56	386
GCA_003354425-AXJ69085.1|196-252	836
GCA_003354425-AXJ69085.1|28-84	261
GCA_003354425-AXJ69085.1|532-588	494
GCA_003354425-AXJ69085.1|560-616	217
GCA_003354425-AXJ69085.1|56-112	456
GCA_003354425-AXJ69085.1|588-644	512
GCA_003354425-AXJ69085.1|616-672	200
GCA_003354425-AXJ69085.1|672-728	207
GCA_003354425-AXJ69085.1|CTERM|STOP	309
GCA_003354425-AXJ69086.1|224-280	181
GCA_003354425-AXJ69086.1|252-308	86
GCA_003354425-AXJ69086.1|420-476	276
GCA_003354425-AXJ69086.1|CTERM|STOP	320
GCA_003354425-AXJ69088.1|0-56	318
GCA_003354425-AXJ69088.1|112-168	402
GCA_003354425-AXJ69088.1|140-196	746
GCA_003354425-AXJ69088.1|28-84	380
GCA_003354425-AXJ69088.1|56-112	156
GCA_003354425-AXJ69088.1|84-140	50
GCA_003354425-AXJ69093.1|364-420	502
GCA_003354425-AXJ69093.1|392-448	418
GCA_003354425-AXJ69119.1|476-532	514
GCA_003354425-AXJ69126.1|0-56	466
GCA_003354425-AXJ69211.1|196-252	537
GCA_003354425-AXJ69226.1|448-504	506
GCA_003354425-AXJ69273.1|84-140	209
GCA_003354425-AXJ69349.1|CTERM|STOP	1153
GCA_003354425-AXJ69365.1|0-56	880
GCA_003354425-AXJ69387.1|168-224	364
GCA_003354425-AXJ69387.1|CTERM|STOP	412
GCA_003354425-AXJ69449.1|280-336	290
GCA_003354425-AXJ69450.1|CTERM|STOP	234
GCA_003354425-AXJ69512.1|56-112	409
GCA_003354425-AXJ69564.1|56-112	179
GCA_003354425-AXJ69566.1|0-56	100
GCA_003354425-AXJ69566.1|140-196	143
GCA_003354425-AXJ69566.1|28-84	123
GCA_003354425-AXJ69566.1|CTERM|STOP	155
GCA_003354425-AXJ69569.1|112-168	105
GCA_003354425-AXJ69569.1|28-84	53
GCA_003354425-AXJ69572.1|168-224	455
GCA_003354425-AXJ69572.1|28-84	180
GCA_003354425-AXJ69572.1|CTERM|STOP	249
GCA_003354425-AXJ69573.1|112-168	132
GCA_003354425-AXJ69573.1|140-196	482
GCA_003354425-AXJ69573.1|168-224	433
GCA_003354425-AXJ69573.1|196-252	270
GCA_003354425-AXJ69573.1|56-112	135
GCA_003354425-AXJ69573.1|84-140	225
GCA_003354425-AXJ69573.1|CTERM|STOP	296
GCA_003354425-AXJ69574.1|112-168	204
GCA_003354425-AXJ69574.1|56-112	83
GCA_003354425-AXJ69574.1|84-140	132
GCA_003354425-AXJ69574.1|CTERM|STOP	889
GCA_003354425-AXJ69580.1|112-168	341
GCA_003354425-AXJ69580.1|168-224	141
GCA_003354425-AXJ69580.1|196-252	305
GCA_003354425-AXJ69580.1|392-448	299
GCA_003354425-AXJ69580.1|420-476	648
GCA_003354425-AXJ69580.1|448-504	235
GCA_003354425-AXJ69580.1|56-112	318
GCA_003354425-AXJ69580.1|84-140	241
GCA_003354425-AXJ69582.1|112-168	304
GCA_003354425-AXJ69582.1|84-140	363
GCA_003354425-AXJ69585.1|532-588	530
GCA_003354425-AXJ69585.1|CTERM|STOP	337
GCA_003354425-AXJ69586.1|0-56	687
GCA_003354425-AXJ69586.1|112-168	421
GCA_003354425-AXJ69586.1|140-196	102
GCA_003354425-AXJ69586.1|168-224	391
GCA_003354425-AXJ69586.1|196-252	230
GCA_003354425-AXJ69586.1|224-280	60
GCA_003354425-AXJ69586.1|252-308	294
GCA_003354425-AXJ69586.1|28-84	551
GCA_003354425-AXJ69586.1|308-364	131
GCA_003354425-AXJ69586.1|CTERM|STOP	462
GCA_003354425-AXJ69587.1|0-56	461
GCA_003354425-AXJ69587.1|224-280	248
GCA_003354425-AXJ69587.1|28-84	375
GCA_003354425-AXJ69607.1|0-56	341
GCA_003354425-AXJ69608.1|0-56	278
GCA_003354425-AXJ69608.1|56-112	348
GCA_003354425-AXJ69610.1|CTERM|STOP	482
GCA_003354425-AXJ69611.1|0-56	94
GCA_003354425-AXJ69611.1|112-168	333
GCA_003354425-AXJ69611.1|140-196	1188
GCA_003354425-AXJ69611.1|168-224	1194
GCA_003354425-AXJ69611.1|196-252	329
GCA_003354425-AXJ69611.1|224-280	387
GCA_003354425-AXJ69611.1|252-308	654
GCA_003354425-AXJ69611.1|28-84	593
GCA_003354425-AXJ69611.1|56-112	178
GCA_003354425-AXJ69611.1|84-140	777
GCA_003354425-AXJ69611.1|CTERM|STOP	404
GCA_003354425-AXJ69612.1|28-84	780
GCA_003354425-AXJ69616.1|1176-1232	101
GCA_003354425-AXJ69616.1|1204-1260	351
GCA_003354425-AXJ69616.1|1260-1316	226
GCA_003354425-AXJ69616.1|1288-1344	627
GCA_003354425-AXJ69616.1|1316-1372	267
GCA_003354425-AXJ69616.1|1344-1400	507
GCA_003354425-AXJ69616.1|1372-1428	748
GCA_003354425-AXJ69616.1|1400-1456	552
GCA_003354425-AXJ69616.1|1428-1484	291
GCA_003354425-AXJ69622.1|224-280	303
GCA_003354425-AXJ69631.1|0-56	731
GCA_003354425-AXJ69648.1|196-252	491
GCA_003354425-AXJ69651.1|CTERM|STOP	807
GCA_003354445-AXJ70475.1|0-56	745
GCA_003354445-AXJ70475.1|CTERM|STOP	793
GCA_003354445-AXJ70756.1|CTERM|STOP	579
GCA_003354445-AXJ70887.1|CTERM|STOP	734
GCA_003354445-AXJ70888.1|0-56	228
GCA_003354445-AXJ70888.1|CTERM|STOP	502
GCA_003354445-AXJ71245.1|CTERM|STOP|C-PADDED-17	167
GCA_003354465-AXJ71497.1|CTERM|STOP	817
GCA_003354465-AXJ71618.1|CTERM|STOP	446
GCA_003354465-AXJ71619.1|0-56	375
GCA_003354465-AXJ72031.1|0-56	457
GCA_003354465-AXJ72031.1|CTERM|STOP	1024
GCA_003354485-AXJ73051.1|896-952	714
GCA_003354485-AXJ73268.1|CTERM|STOP	365
GCA_003354485-AXJ73622.1|28-84	385
GCA_003354485-AXJ73622.1|CTERM|STOP	551
GCA_003354485-AXJ73698.1|CTERM|STOP	250
GCA_003354485-AXJ73710.1|56-112	824
GCA_003354485-AXJ73712.1|CTERM|STOP	486
GCA_003354485-AXJ73715.1|140-196	594
GCA_003354485-AXJ73757.1|280-336	224
GCA_003354505-AXJ75609.1|112-168	207
GCA_003354505-AXJ75609.1|140-196	202
GCA_003354505-AXJ75707.1|0-56	79
GCA_003354505-AXJ75837.1|112-168	598
GCA_003354505-AXJ75837.1|140-196	547
GCA_003354505-AXJ75849.1|0-56	98
GCA_003354505-AXJ75849.1|112-168	622
GCA_003354505-AXJ75849.1|140-196	577
GCA_003354505-AXJ75849.1|168-224	271
GCA_003354505-AXJ75849.1|196-252	382
GCA_003354505-AXJ75849.1|224-280	457
GCA_003354505-AXJ75849.1|252-308	372
GCA_003354505-AXJ75849.1|280-336	245
GCA_003354505-AXJ75849.1|28-84	242
GCA_003354505-AXJ75849.1|308-364	550
GCA_003354505-AXJ75849.1|336-392	784
GCA_003354505-AXJ75849.1|56-112	133
GCA_003354505-AXJ75849.1|84-140	434
GCA_003354505-AXJ75850.1|CTERM|STOP	868
GCA_003354505-AXJ75994.1|0-56	215
GCA_003354505-AXJ75994.1|CTERM|STOP	721
GCA_003354505-AXJ75995.1|0-56	1028
GCA_003354505-AXJ75995.1|CTERM|STOP	265
GCA_003354505-AXJ75996.1|CTERM|STOP	790
GCA_003354505-AXJ75998.1|CTERM|STOP	166
GCA_003354505-AXJ76056.1|112-168	299
GCA_003354505-AXJ76056.1|140-196	148
GCA_003354505-AXJ76056.1|168-224	103
GCA_003354505-AXJ76056.1|196-252	216
GCA_003354505-AXJ76056.1|224-280	373
GCA_003354505-AXJ76056.1|252-308	913
GCA_003354505-AXJ76056.1|280-336	318
GCA_003354505-AXJ76056.1|308-364	705
GCA_003354505-AXJ76056.1|336-392	234
GCA_003354505-AXJ76056.1|364-420	369
GCA_003354505-AXJ76056.1|392-448	311
GCA_003354505-AXJ76056.1|420-476	566
GCA_003354505-AXJ76056.1|448-504	839
GCA_003354505-AXJ76056.1|476-532	159
GCA_003354505-AXJ76056.1|504-560	465
GCA_003354505-AXJ76056.1|56-112	673
GCA_003354505-AXJ76056.1|84-140	505
GCA_003354505-AXJ76056.1|CTERM|STOP	224
GCA_003354505-AXJ76057.1|0-56	1668
GCA_003354505-AXJ76057.1|28-84	374
GCA_003354505-AXJ76057.1|56-112	1138
GCA_003354505-AXJ76057.1|84-140	616
GCA_003354505-AXJ76057.1|CTERM|STOP	1140
GCA_003354505-AXJ76061.1|84-140	218
GCA_003354505-AXJ76072.1|532-588	559
GCA_003354505-AXJ76072.1|560-616	490
GCA_003354505-AXJ76144.1|0-56	273
GCA_003354505-AXJ76144.1|CTERM|STOP	258
GCA_003354505-AXJ76149.1|84-140	124
GCA_003354505-AXJ76149.1|CTERM|STOP	370
GCA_003354505-AXJ76150.1|112-168	33
GCA_003354505-AXJ76150.1|56-112	333
GCA_003354505-AXJ76150.1|84-140	304
GCA_003354505-AXJ76233.1|0-56	373
GCA_003354505-AXJ76233.1|28-84	230
GCA_003354505-AXJ76233.1|56-112	127
GCA_003354525-AXJ78007.1|84-140	457
GCA_003354525-AXJ78239.1|448-504	863
GCA_003354525-AXJ78284.1|112-168	88
GCA_003354525-AXJ78284.1|140-196	488
GCA_003354525-AXJ78284.1|168-224	144
GCA_003354525-AXJ78284.1|84-140	492
GCA_003354525-AXJ78285.1|728-784	332
GCA_003354525-AXJ78285.1|CTERM|STOP	437
GCA_003354525-AXJ78421.1|140-196	603
GCA_003354525-AXJ78471.1|CTERM|STOP	222
GCA_003354525-AXJ78480.1|CTERM|STOP	375
GCA_003354525-AXJ78481.1|420-476	127
GCA_003354525-AXJ78481.1|448-504	465
GCA_003354525-AXJ78481.1|476-532	340
GCA_003354525-AXJ78481.1|504-560	328
GCA_003354525-AXJ78481.1|532-588	613
GCA_003354525-AXJ78481.1|560-616	566
GCA_003354525-AXJ78481.1|588-644	208
GCA_003354525-AXJ78481.1|616-672	262
GCA_003354525-AXJ78481.1|644-700	354
GCA_003354525-AXJ78481.1|672-728	286
GCA_003354525-AXJ78481.1|700-756	503
GCA_003354525-AXJ78481.1|728-784	582
GCA_003354525-AXJ78481.1|756-812	479
GCA_003354525-AXJ78558.1|0-56	305
GCA_003354525-AXJ78566.1|CTERM|STOP	1188
GCA_003354525-AXJ78569.1|CTERM|STOP	621
GCA_003354525-AXJ78570.1|112-168	556
GCA_003354525-AXJ78570.1|140-196	225
GCA_003354525-AXJ78570.1|84-140	44
GCA_003354525-AXJ78570.1|CTERM|STOP	657
GCA_004751945-TGE30233.1|0-56	211
GCA_004751945-TGE30233.1|28-84	90
GCA_004751945-TGE30240.1|196-252	358
GCA_004751945-TGE30289.1|0-56	221
GCA_004751945-TGE30289.1|28-84	558
GCA_004751945-TGE30289.1|56-112	53
GCA_004751945-TGE30289.1|84-140	617
GCA_004751945-TGE30293.1|CTERM|STOP	909
GCA_004751945-TGE30329.1|withGSlinker|308-364	433
GCA_004751945-TGE30329.1|withGSlinker|336-392	636
GCA_004751945-TGE30329.1|withGSlinker|CTERM|STOP	967
GCA_004751945-TGE30400.1|0-56	92
GCA_004751945-TGE30400.1|CTERM|STOP	598
GCA_004751945-TGE30473.1|0-56	629
GCA_004751945-TGE30473.1|28-84	197
GCA_004751945-TGE30473.1|56-112	845
GCA_004751945-TGE30473.1|84-140	696
GCA_004751945-TGE30590.1|336-392	122
GCA_004751945-TGE30609.1|56-112	100
GCA_004751945-TGE30609.1|84-140	437
GCA_004751945-TGE30626.1|0-56	133
GCA_004751945-TGE30626.1|112-168	660
GCA_004751945-TGE30626.1|140-196	188
GCA_004751945-TGE30626.1|28-84	208
GCA_004751945-TGE30626.1|56-112	585
GCA_004751945-TGE30626.1|84-140	648
GCA_004751945-TGE30628.1|0-56	426
GCA_004751945-TGE30628.1|28-84	435
GCA_004751945-TGE30629.1|0-56	383
GCA_004751945-TGE30629.1|28-84	14
GCA_004751945-TGE30629.1|CTERM|STOP	634
GCA_004751945-TGE30679.1|0-56	1318
GCA_004751945-TGE30679.1|CTERM|STOP	1247
GCA_004751945-TGE30711.1|196-252	593
GCA_004751945-TGE30744.1|56-112	212
GCA_004751945-TGE30744.1|84-140	345
GCA_004751945-TGE30776.1|28-84	161
GCA_004751945-TGE30778.1|CTERM|STOP	386
GCA_004751945-TGE30780.1|0-56	397
GCA_004751945-TGE30880.1|withGSlinker|0-56	262
GCA_004751945-TGE30880.1|withGSlinker|28-84	124
GCA_004751945-TGE30880.1|withGSlinker|56-112	624
GCA_004751945-TGE30880.1|withGSlinker|84-140	138
GCA_004751945-TGE30880.1|withGSlinker|CTERM|STOP	289
GCA_004751945-TGE30895.1|84-140	143
GCA_004792535-QCA29774.1|168-224	432
GCA_004792535-QCA29825.1|CTERM|STOP	257
GCA_004792535-QCA29862.1|0-56	347
GCA_004792535-QCA29862.1|28-84	205
GCA_004792535-QCA29862.1|CTERM|STOP	255
GCA_004792535-QCA29949.1|616-672	231
GCA_004792535-QCA30000.1|CTERM|STOP	201
GCA_004792535-QCA30144.1|112-168	137
GCA_004792535-QCA30254.1|0-56	531
GCA_004792535-QCA30254.1|112-168	1004
GCA_004792535-QCA30254.1|140-196	1073
GCA_004792535-QCA30254.1|168-224	493
GCA_004792535-QCA30254.1|196-252	294
GCA_004792535-QCA30254.1|224-280	258
GCA_004792535-QCA30254.1|252-308	151
GCA_004792535-QCA30254.1|280-336	902
GCA_004792535-QCA30254.1|28-84	600
GCA_004792535-QCA30254.1|308-364	542
GCA_004792535-QCA30254.1|336-392	635
GCA_004792535-QCA30254.1|364-420	493
GCA_004792535-QCA30254.1|392-448	192
GCA_004792535-QCA30254.1|420-476	418
GCA_004792535-QCA30254.1|448-504	669
GCA_004792535-QCA30254.1|476-532	164
GCA_004792535-QCA30254.1|504-560	519
GCA_004792535-QCA30254.1|532-588	182
GCA_004792535-QCA30254.1|560-616	298
GCA_004792535-QCA30254.1|56-112	363
GCA_004792535-QCA30254.1|588-644	188
GCA_004792535-QCA30254.1|616-672	373
GCA_004792535-QCA30254.1|644-700	347
GCA_004792535-QCA30254.1|84-140	415
GCA_004792535-QCA30271.1|0-56	149
GCA_004792535-QCA30271.1|28-84	173
GCA_004792535-QCA30298.1|CTERM|STOP	819
GCA_004792535-QCA30320.1|28-84	134
GCA_004792535-QCA30320.1|56-112	470
GCA_004792535-QCA30320.1|84-140	320
GCA_004792535-QCA30376.1|56-112	697
GCA_004792535-QCA30376.1|CTERM|STOP	381
GCA_004792535-QCA30380.1|112-168	260
GCA_004792535-QCA30380.1|CTERM|STOP	365
GCA_004792535-QCA30388.1|112-168	480
GCA_004792535-QCA30388.1|56-112	216
GCA_004792535-QCA30392.1|56-112	120
GCA_005061465-TKA58733.1|112-168	495
GCA_005061465-TKA58733.1|28-84	182
GCA_005061465-TKA58733.1|56-112	134
GCA_005061465-TKA58733.1|84-140	192
GCA_005061465-TKA58772.1|0-56	754
GCA_005061465-TKA58772.1|112-168	376
GCA_005061465-TKA58772.1|140-196	281
GCA_005061465-TKA58772.1|168-224	157
GCA_005061465-TKA58772.1|196-252	1136
GCA_005061465-TKA58772.1|224-280	254
GCA_005061465-TKA58772.1|252-308	571
GCA_005061465-TKA58772.1|56-112	93
GCA_005061465-TKA58772.1|84-140	263
GCA_005061465-TKA58772.1|CTERM|STOP	900
GCA_005061465-TKA58773.1|392-448	435
GCA_005061465-TKA58773.1|420-476	417
GCA_005061465-TKA58773.1|CTERM|STOP	461
GCA_005061465-TKA58774.1|0-56	233
GCA_005061465-TKA58774.1|112-168	644
GCA_005061465-TKA58774.1|140-196	215
GCA_005061465-TKA58774.1|168-224	348
GCA_005061465-TKA58774.1|196-252	435
GCA_005061465-TKA58774.1|224-280	902
GCA_005061465-TKA58774.1|252-308	560
GCA_005061465-TKA58774.1|280-336	623
GCA_005061465-TKA58774.1|308-364	326
GCA_005061465-TKA58774.1|336-392	138
GCA_005061465-TKA58774.1|364-420	501
GCA_005061465-TKA58774.1|392-448	387
GCA_005061465-TKA58774.1|420-476	438
GCA_005061465-TKA58774.1|84-140	365
GCA_005061465-TKA58774.1|CTERM|STOP	242
GCA_005061465-TKA58775.1|112-168	392
GCA_005061465-TKA58775.1|56-112	321
GCA_005061465-TKA58775.1|CTERM|STOP	781
GCA_005061465-TKA58776.1|28-84	225
GCA_005061465-TKA58776.1|56-112	371
GCA_005061465-TKA58778.1|140-196	236
GCA_005061465-TKA58778.1|56-112	293
GCA_005061465-TKA58779.1|0-56	660
GCA_005061465-TKA58779.1|196-252	111
GCA_005061465-TKA58779.1|224-280	381
GCA_005061465-TKA58779.1|CTERM|STOP	585
GCA_005061465-TKA58780.1|0-56	197
GCA_005061465-TKA58780.1|112-168	218
GCA_005061465-TKA58780.1|140-196	400
GCA_005061465-TKA58780.1|168-224	240
GCA_005061465-TKA58780.1|196-252	456
GCA_005061465-TKA58780.1|224-280	1029
GCA_005061465-TKA58780.1|280-336	646
GCA_005061465-TKA58780.1|308-364	607
GCA_005061465-TKA58780.1|336-392	484
GCA_005061465-TKA58780.1|364-420	421
GCA_005061465-TKA58780.1|392-448	400
GCA_005061465-TKA58780.1|532-588	547
GCA_005061465-TKA58780.1|560-616	342
GCA_005061465-TKA58780.1|588-644	522
GCA_005061465-TKA58780.1|616-672	251
GCA_005061465-TKA58780.1|644-700	502
GCA_005061465-TKA58780.1|672-728	317
GCA_005061465-TKA58780.1|700-756	494
GCA_005061465-TKA58780.1|728-784	449
GCA_005061465-TKA58780.1|756-812	296
GCA_005061465-TKA58780.1|84-140	841
GCA_005061465-TKA58780.1|CTERM|STOP	419
GCA_005061465-TKA58781.1|112-168	898
GCA_005061465-TKA58781.1|140-196	436
GCA_005061465-TKA58781.1|168-224	227
GCA_005061465-TKA58781.1|252-308	431
GCA_005061465-TKA58781.1|280-336	404
GCA_005061465-TKA58781.1|336-392	324
GCA_005061465-TKA58781.1|364-420	593
GCA_005061465-TKA58781.1|448-504	318
GCA_005061465-TKA58781.1|476-532	621
GCA_005061465-TKA58781.1|504-560	800
GCA_005061465-TKA58781.1|532-588	248
GCA_005061465-TKA58781.1|560-616	309
GCA_005061465-TKA58781.1|56-112	654
GCA_005061465-TKA58781.1|588-644	338
GCA_005061465-TKA58781.1|616-672	139
GCA_005061465-TKA58781.1|644-700	411
GCA_005061465-TKA58781.1|700-756	481
GCA_005061465-TKA58781.1|728-784	274
GCA_005061465-TKA58781.1|756-812	421
GCA_005061465-TKA58781.1|84-140	706
GCA_005061465-TKA58781.1|CTERM|STOP	419
GCA_005061465-TKA58782.1|0-56	501
GCA_005061465-TKA58782.1|112-168	235
GCA_005061465-TKA58782.1|140-196	243
GCA_005061465-TKA58782.1|168-224	239
GCA_005061465-TKA58782.1|196-252	361
GCA_005061465-TKA58782.1|224-280	404
GCA_005061465-TKA58782.1|252-308	320
GCA_005061465-TKA58782.1|280-336	323
GCA_005061465-TKA58782.1|28-84	410
GCA_005061465-TKA58782.1|308-364	430
GCA_005061465-TKA58782.1|336-392	485
GCA_005061465-TKA58782.1|364-420	395
GCA_005061465-TKA58782.1|392-448	776
GCA_005061465-TKA58782.1|420-476	129
GCA_005061465-TKA58782.1|56-112	324
GCA_005061465-TKA58782.1|84-140	171
GCA_005061465-TKA58782.1|CTERM|STOP	651
GCA_005061465-TKA58783.1|0-56	311
GCA_005061465-TKA58783.1|112-168	565
GCA_005061465-TKA58783.1|140-196	60
GCA_005061465-TKA58783.1|168-224	538
GCA_005061465-TKA58783.1|196-252	258
GCA_005061465-TKA58783.1|224-280	711
GCA_005061465-TKA58783.1|252-308	681
GCA_005061465-TKA58783.1|280-336	467
GCA_005061465-TKA58783.1|308-364	479
GCA_005061465-TKA58783.1|336-392	180
GCA_005061465-TKA58783.1|364-420	337
GCA_005061465-TKA58783.1|392-448	705
GCA_005061465-TKA58783.1|420-476	1170
GCA_005061465-TKA58783.1|84-140	294
GCA_005061465-TKA58783.1|CTERM|STOP	732
GCA_005061465-TKA58784.1|0-56	341
GCA_005061465-TKA58784.1|112-168	1061
GCA_005061465-TKA58784.1|140-196	660
GCA_005061465-TKA58784.1|168-224	655
GCA_005061465-TKA58784.1|196-252	885
GCA_005061465-TKA58784.1|224-280	319
GCA_005061465-TKA58784.1|252-308	688
GCA_005061465-TKA58784.1|280-336	265
GCA_005061465-TKA58784.1|28-84	543
GCA_005061465-TKA58784.1|308-364	253
GCA_005061465-TKA58784.1|336-392	389
GCA_005061465-TKA58784.1|364-420	374
GCA_005061465-TKA58784.1|392-448	191
GCA_005061465-TKA58784.1|56-112	201
GCA_005061465-TKA58784.1|84-140	403
GCA_005061465-TKA58784.1|CTERM|STOP	419
GCA_005061465-TKA58785.1|0-56	449
GCA_005061465-TKA58786.1|28-84	379
GCA_005061465-TKA58786.1|308-364	681
GCA_005061465-TKA58786.1|56-112	323
GCA_005061465-TKA58786.1|84-140	238
GCA_005061465-TKA58786.1|CTERM|STOP	794
GCA_005061465-TKA58787.1|112-168	107
GCA_005061465-TKA58787.1|140-196	163
GCA_005061465-TKA58787.1|168-224	250
GCA_005061465-TKA58787.1|196-252	102
GCA_005061465-TKA58787.1|224-280	359
GCA_005061465-TKA58787.1|252-308	409
GCA_005061465-TKA58787.1|280-336	249
GCA_005061465-TKA58787.1|308-364	333
GCA_005061465-TKA58787.1|336-392	367
GCA_005061465-TKA58787.1|364-420	40
GCA_005061465-TKA58787.1|392-448	976
GCA_005061465-TKA58787.1|420-476	228
GCA_005061465-TKA58787.1|448-504	397
GCA_005061465-TKA58787.1|476-532	153
GCA_005061465-TKA58787.1|56-112	159
GCA_005061465-TKA58787.1|84-140	394
GCA_005061465-TKA58787.1|CTERM|STOP	368
GCA_005061465-TKA58789.1|0-56	250
GCA_005061465-TKA58789.1|112-168	405
GCA_005061465-TKA58789.1|140-196	432
GCA_005061465-TKA58789.1|168-224	760
GCA_005061465-TKA58789.1|196-252	333
GCA_005061465-TKA58789.1|224-280	312
GCA_005061465-TKA58789.1|252-308	172
GCA_005061465-TKA58789.1|280-336	248
GCA_005061465-TKA58789.1|308-364	270
GCA_005061465-TKA58789.1|392-448	801
GCA_005061465-TKA58789.1|420-476	661
GCA_005061465-TKA58789.1|476-532	210
GCA_005061465-TKA58789.1|504-560	707
GCA_005061465-TKA58789.1|532-588	557
GCA_005061465-TKA58789.1|560-616	344
GCA_005061465-TKA58789.1|CTERM|STOP	755
GCA_005061465-TKA58790.1|0-56	632
GCA_005061465-TKA58790.1|CTERM|STOP	283
GCA_005061465-TKA58792.1|CTERM|STOP	335
GCA_005061465-TKA58793.1|0-56	88
GCA_005061465-TKA58793.1|112-168	227
GCA_005061465-TKA58793.1|140-196	623
GCA_005061465-TKA58793.1|224-280	321
GCA_005061465-TKA58793.1|252-308	273
GCA_005061465-TKA58793.1|280-336	523
GCA_005061465-TKA58793.1|28-84	271
GCA_005061465-TKA58793.1|308-364	549
GCA_005061465-TKA58793.1|336-392	59
GCA_005061465-TKA58793.1|504-560	285
GCA_005061465-TKA58793.1|532-588	583
GCA_005061465-TKA58793.1|56-112	333
GCA_005061465-TKA58793.1|84-140	398
GCA_005061465-TKA58793.1|CTERM|STOP	812
GCA_005061465-TKA58794.1|336-392	782
GCA_005061465-TKA58794.1|364-420	311
GCA_005061465-TKA58794.1|700-756	864
GCA_005061465-TKA58795.1|0-56	715
GCA_005061465-TKA58795.1|168-224	456
GCA_005061465-TKA58795.1|CTERM|STOP	344
GCA_005061465-TKA58796.1|0-56	223
GCA_005061465-TKA58796.1|280-336	609
GCA_005061465-TKA58796.1|28-84	484
GCA_005061465-TKA58796.1|308-364	355
GCA_005061465-TKA58796.1|364-420	170
GCA_005061465-TKA58796.1|392-448	603
GCA_005061465-TKA58796.1|420-476	702
GCA_005061465-TKA58796.1|448-504	525
GCA_005061465-TKA58796.1|476-532	530
GCA_005061465-TKA58796.1|504-560	256
GCA_005061465-TKA58796.1|532-588	282
GCA_005061465-TKA58796.1|56-112	1493
GCA_005061465-TKA58796.1|84-140	614
GCA_005061465-TKA58796.1|CTERM|STOP	241
GCA_005061465-TKA58797.1|0-56	229
GCA_005061465-TKA58797.1|CTERM|STOP	281
GCA_005061465-TKA58798.1|280-336	941
GCA_005061465-TKA58798.1|308-364	589
GCA_005061465-TKA58798.1|336-392	555
GCA_005061465-TKA58798.1|56-112	249
GCA_005061465-TKA58798.1|84-140	454
GCA_005061465-TKA58799.1|0-56	501
GCA_005061465-TKA58799.1|112-168	50
GCA_005061465-TKA58799.1|140-196	234
GCA_005061465-TKA58799.1|168-224	308
GCA_005061465-TKA58799.1|196-252	310
GCA_005061465-TKA58799.1|224-280	199
GCA_005061465-TKA58799.1|252-308	858
GCA_005061465-TKA58799.1|280-336	629
GCA_005061465-TKA58799.1|28-84	314
GCA_005061465-TKA58799.1|308-364	570
GCA_005061465-TKA58799.1|336-392	29
GCA_005061465-TKA58799.1|56-112	258
GCA_005061465-TKA58799.1|84-140	417
GCA_005061465-TKA58799.1|CTERM|STOP	256
GCA_005061465-TKA58800.1|112-168	127
GCA_005061465-TKA58800.1|140-196	773
GCA_005061465-TKA58800.1|168-224	443
GCA_005061465-TKA58800.1|196-252	260
GCA_005061465-TKA58800.1|224-280	646
GCA_005061465-TKA58800.1|252-308	521
GCA_005061465-TKA58800.1|56-112	295
GCA_005061465-TKA58801.1|112-168	418
GCA_005061465-TKA58802.1|56-112	615
GCA_005061465-TKA58802.1|CTERM|STOP	1025
GCA_005061465-TKA58803.1|0-56	290
GCA_005061465-TKA58804.1|56-112	172
GCA_005061465-TKA58804.1|CTERM|STOP	582
GCA_005061465-TKA58805.1|112-168	225
GCA_005061465-TKA58805.1|140-196	629
GCA_005061465-TKA58805.1|168-224	965
GCA_005061465-TKA58805.1|196-252	722
GCA_005061465-TKA58805.1|224-280	240
GCA_005061465-TKA58805.1|252-308	558
GCA_005061465-TKA58805.1|280-336	795
GCA_005061465-TKA58805.1|308-364	651
GCA_005061465-TKA58805.1|336-392	610
GCA_005061465-TKA58805.1|420-476	420
GCA_005061465-TKA58805.1|448-504	327
GCA_005061465-TKA58805.1|476-532	373
GCA_005061465-TKA58805.1|504-560	527
GCA_005061465-TKA58805.1|532-588	430
GCA_005061465-TKA58805.1|560-616	891
GCA_005061465-TKA58805.1|56-112	755
GCA_005061465-TKA58805.1|588-644	427
GCA_005061465-TKA58805.1|616-672	698
GCA_005061465-TKA58805.1|84-140	181
GCA_005061465-TKA58805.1|CTERM|STOP	802
GCA_005061465-TKA58806.1|56-112	984
GCA_005061465-TKA58806.1|84-140	165
GCA_005061465-TKA58806.1|CTERM|STOP	621
GCA_005061465-TKA58807.1|0-56	271
GCA_005061465-TKA58807.1|112-168	397
GCA_005061465-TKA58807.1|140-196	617
GCA_005061465-TKA58807.1|168-224	782
GCA_005061465-TKA58807.1|196-252	194
GCA_005061465-TKA58807.1|224-280	691
GCA_005061465-TKA58807.1|252-308	241
GCA_005061465-TKA58807.1|280-336	523
GCA_005061465-TKA58807.1|28-84	560
GCA_005061465-TKA58807.1|308-364	333
GCA_005061465-TKA58807.1|336-392	182
GCA_005061465-TKA58807.1|364-420	225
GCA_005061465-TKA58807.1|504-560	510
GCA_005061465-TKA58807.1|532-588	376
GCA_005061465-TKA58807.1|560-616	754
GCA_005061465-TKA58807.1|588-644	615
GCA_005061465-TKA58807.1|84-140	367
GCA_005061465-TKA58807.1|CTERM|STOP	570
GCA_005061465-TKA58808.1|0-56	205
GCA_005061465-TKA58808.1|140-196	485
GCA_005061465-TKA58808.1|168-224	148
GCA_005061465-TKA58808.1|28-84	679
GCA_005061465-TKA58808.1|308-364	110
GCA_005061465-TKA58808.1|56-112	535
GCA_005061465-TKA58808.1|84-140	474
GCA_005061465-TKA58808.1|CTERM|STOP	174
GCA_005061465-TKA58809.1|0-56	439
GCA_005061465-TKA58809.1|28-84	754
GCA_005061465-TKA58809.1|56-112	467
GCA_005061465-TKA58809.1|84-140	283
GCA_005061465-TKA58809.1|CTERM|STOP	417
GCA_005061465-TKA58810.1|0-56	492
GCA_005061465-TKA58810.1|112-168	580
GCA_005061465-TKA58810.1|140-196	165
GCA_005061465-TKA58810.1|168-224	90
GCA_005061465-TKA58810.1|196-252	260
GCA_005061465-TKA58810.1|224-280	228
GCA_005061465-TKA58810.1|252-308	404
GCA_005061465-TKA58810.1|28-84	565
GCA_005061465-TKA58810.1|56-112	424
GCA_005061465-TKA58810.1|84-140	464
GCA_005061465-TKA58810.1|CTERM|STOP	369
GCA_005061465-TKA58811.1|112-168	1065
GCA_005061465-TKA58811.1|224-280	234
GCA_005061465-TKA58811.1|252-308	270
GCA_005061465-TKA58811.1|280-336	364
GCA_005061465-TKA58811.1|308-364	132
GCA_005061465-TKA58811.1|336-392	117
GCA_005061465-TKA58811.1|392-448	305
GCA_005061465-TKA58811.1|448-504	58
GCA_005061465-TKA58811.1|476-532	532
GCA_005061465-TKA58811.1|504-560	146
GCA_005061465-TKA58811.1|56-112	842
GCA_005061465-TKA58811.1|84-140	571
GCA_005061465-TKA58811.1|CTERM|STOP	694
GCA_005061465-TKA58812.1|0-56	600
GCA_005061465-TKA58813.1|140-196	312
GCA_005061465-TKA58813.1|168-224	939
GCA_005061465-TKA58813.1|196-252	871
GCA_005061465-TKA58813.1|336-392	227
GCA_005061465-TKA58814.1|308-364	70
GCA_005061465-TKA58814.1|CTERM|STOP	388
GCA_005061465-TKA58815.1|0-56	19
GCA_005061465-TKA58815.1|112-168	922
GCA_005061465-TKA58815.1|140-196	662
GCA_005061465-TKA58815.1|168-224	286
GCA_005061465-TKA58815.1|196-252	361
GCA_005061465-TKA58815.1|224-280	287
GCA_005061465-TKA58815.1|252-308	366
GCA_005061465-TKA58815.1|280-336	350
GCA_005061465-TKA58815.1|28-84	500
GCA_005061465-TKA58815.1|308-364	249
GCA_005061465-TKA58815.1|336-392	294
GCA_005061465-TKA58815.1|364-420	311
GCA_005061465-TKA58815.1|392-448	571
GCA_005061465-TKA58815.1|420-476	307
GCA_005061465-TKA58815.1|448-504	763
GCA_005061465-TKA58815.1|504-560	210
GCA_005061465-TKA58815.1|532-588	820
GCA_005061465-TKA58815.1|560-616	445
GCA_005061465-TKA58815.1|56-112	149
GCA_005061465-TKA58815.1|588-644	378
GCA_005061465-TKA58815.1|616-672	499
GCA_005061465-TKA58815.1|644-700	259
GCA_005061465-TKA58815.1|672-728	214
GCA_005061465-TKA58815.1|700-756	294
GCA_005061465-TKA58815.1|756-812	366
GCA_005061465-TKA58815.1|784-840	268
GCA_005061465-TKA58815.1|812-868	655
GCA_005061465-TKA58815.1|840-896	376
GCA_005061465-TKA58815.1|84-140	907
GCA_005061465-TKA58815.1|868-924	1273
GCA_005061465-TKA58815.1|896-952	493
GCA_005061465-TKA58816.1|196-252	467
GCA_005061465-TKA58816.1|28-84	648
GCA_005061465-TKA58816.1|56-112	257
GCA_005061465-TKA58817.1|0-56	377
GCA_005061465-TKA58817.1|112-168	737
GCA_005061465-TKA58817.1|28-84	419
GCA_005061465-TKA58817.1|56-112	797
GCA_005061465-TKA58817.1|CTERM|STOP	688
GCA_005061465-TKA58819.1|0-56	662
GCA_005061465-TKA58819.1|280-336	228
GCA_005061465-TKA58819.1|392-448	566
GCA_005061465-TKA58820.1|28-84	214
GCA_005061465-TKA58820.1|56-112	309
GCA_005061465-TKA58820.1|84-140	243
GCA_005061465-TKA58822.1|CTERM|STOP	287
GCA_005061465-TKA58823.1|0-56	226
GCA_005061465-TKA58823.1|112-168	251
GCA_005061465-TKA58823.1|280-336	400
GCA_005061465-TKA58823.1|CTERM|STOP	410
GCA_005061465-TKA58824.1|0-56	572
GCA_005061465-TKA58824.1|112-168	125
GCA_005061465-TKA58824.1|140-196	340
GCA_005061465-TKA58824.1|168-224	310
GCA_005061465-TKA58824.1|28-84	528
GCA_005061465-TKA58824.1|56-112	1041
GCA_005061465-TKA58824.1|84-140	88
GCA_005061465-TKA58824.1|CTERM|STOP	410
GCA_005061465-TKA58825.1|0-56	108
GCA_005061465-TKA58825.1|56-112	317
GCA_005061465-TKA58826.1|0-56	948
GCA_005061465-TKA58826.1|112-168	165
GCA_005061465-TKA58826.1|140-196	398
GCA_005061465-TKA58826.1|168-224	955
GCA_005061465-TKA58827.1|140-196	739
GCA_005061465-TKA58827.1|168-224	307
GCA_005061465-TKA58827.1|196-252	432
GCA_005061465-TKA58827.1|224-280	551
GCA_005061465-TKA58827.1|252-308	888
GCA_005061465-TKA58827.1|28-84	190
GCA_005061465-TKA58827.1|CTERM|STOP	1343
GCA_005061465-TKA58828.1|0-56	612
GCA_005061465-TKA58828.1|28-84	834
GCA_005061465-TKA58828.1|56-112	440
GCA_005061465-TKA58828.1|CTERM|STOP	288
GCA_005061465-TKA58829.1|196-252	402
GCA_005061465-TKA58829.1|224-280	294
GCA_005061465-TKA58829.1|28-84	602
GCA_005061465-TKA58829.1|56-112	391
GCA_005061465-TKA58829.1|CTERM|STOP	254
GCA_005061465-TKA58830.1|0-56	155
GCA_005061465-TKA58830.1|CTERM|STOP	407
GCA_005061465-TKA58831.1|0-56	94
GCA_005061465-TKA58831.1|112-168	435
GCA_005061465-TKA58831.1|140-196	320
GCA_005061465-TKA58831.1|168-224	651
GCA_005061465-TKA58831.1|28-84	242
GCA_005061465-TKA58831.1|56-112	372
GCA_005061465-TKA58831.1|CTERM|STOP	450
GCA_005061465-TKA58832.1|56-112	572
GCA_005061465-TKA58832.1|84-140	607
GCA_005061465-TKA58833.1|0-56	446
GCA_005061465-TKA58833.1|140-196	446
GCA_005061465-TKA58833.1|168-224	181
GCA_005061465-TKA58833.1|196-252	563
GCA_005061465-TKA58833.1|28-84	731
GCA_005061465-TKA58833.1|56-112	327
GCA_005061465-TKA58833.1|CTERM|STOP	595
GCA_005061465-TKA58834.1|0-56	575
GCA_005061465-TKA58834.1|140-196	779
GCA_005061465-TKA58834.1|168-224	1624
GCA_005061465-TKA58834.1|196-252	360
GCA_005061465-TKA58834.1|224-280	516
GCA_005061465-TKA58834.1|280-336	254
GCA_005061465-TKA58834.1|28-84	1039
GCA_005061465-TKA58834.1|308-364	442
GCA_005061465-TKA58834.1|336-392	499
GCA_005061465-TKA58834.1|364-420	482
GCA_005061465-TKA58834.1|392-448	223
GCA_005061465-TKA58834.1|56-112	944
GCA_005061465-TKA58834.1|84-140	344
GCA_005061465-TKA58834.1|CTERM|STOP	474
GCA_005061465-TKA58835.1|0-56	344
GCA_005061465-TKA58835.1|28-84	539
GCA_005061465-TKA58835.1|56-112	87
GCA_005061465-TKA58835.1|84-140	836
GCA_005061465-TKA58835.1|CTERM|STOP	925
GCA_005061465-TKA58838.1|0-56	50
GCA_005061465-TKA58838.1|28-84	545
GCA_005061465-TKA58838.1|56-112	390
GCA_005061465-TKA58838.1|84-140	585
GCA_005061465-TKA58838.1|CTERM|STOP	119
GCA_005061465-TKA58840.1|0-56	297
GCA_005061465-TKA58840.1|28-84	471
GCA_005061465-TKA58840.1|CTERM|STOP	694
GCA_005061465-TKA58841.1|0-56	186
GCA_005061465-TKA58841.1|112-168	623
GCA_005061465-TKA58841.1|196-252	427
GCA_005061465-TKA58841.1|224-280	321
GCA_005061465-TKA58841.1|252-308	495
GCA_005061465-TKA58841.1|280-336	409
GCA_005061465-TKA58841.1|28-84	305
GCA_005061465-TKA58841.1|308-364	424
GCA_005061465-TKA58841.1|56-112	297
GCA_005061465-TKA58841.1|84-140	601
GCA_005061465-TKA58842.1|112-168	468
GCA_005061465-TKA58842.1|140-196	426
GCA_005061465-TKA58842.1|28-84	437
GCA_005061465-TKA58842.1|56-112	769
GCA_005061465-TKA58843.1|0-56	391
GCA_005061465-TKA58843.1|112-168	210
GCA_005061465-TKA58843.1|140-196	525
GCA_005061465-TKA58843.1|196-252	482
GCA_005061465-TKA58843.1|224-280	838
GCA_005061465-TKA58843.1|280-336	414
GCA_005061465-TKA58843.1|28-84	464
GCA_005061465-TKA58843.1|308-364	351
GCA_005061465-TKA58843.1|56-112	548
GCA_005061465-TKA58843.1|CTERM|STOP	364
GCA_005061465-TKA58844.1|112-168	183
GCA_005061465-TKA58844.1|140-196	475
GCA_005061465-TKA58844.1|168-224	799
GCA_005061465-TKA58844.1|196-252	423
GCA_005061465-TKA58844.1|280-336	361
GCA_005061465-TKA58844.1|308-364	504
GCA_005061465-TKA58844.1|336-392	143
GCA_005061465-TKA58845.1|0-56	484
GCA_005061465-TKA58845.1|28-84	181
GCA_005061465-TKA58845.1|56-112	687
GCA_005061465-TKA58845.1|CTERM|STOP	707
GCA_005061465-TKA58846.1|0-56	201
GCA_005061465-TKA58846.1|112-168	132
GCA_005061465-TKA58846.1|196-252	557
GCA_005061465-TKA58846.1|224-280	309
GCA_005061465-TKA58846.1|252-308	505
GCA_005061465-TKA58846.1|280-336	140
GCA_005061465-TKA58846.1|28-84	196
GCA_005061465-TKA58846.1|308-364	49
GCA_005061465-TKA58846.1|56-112	359
GCA_005061465-TKA58846.1|84-140	371
GCA_005061465-TKA58846.1|CTERM|STOP	880
GCA_005061465-TKA58847.1|0-56	504
GCA_005061465-TKA58847.1|224-280	425
GCA_005061465-TKA58847.1|252-308	471
GCA_005061465-TKA58847.1|28-84	429
GCA_005061465-TKA58847.1|56-112	669
GCA_005061465-TKA58847.1|84-140	405
GCA_005061465-TKA58847.1|CTERM|STOP	778
GCA_005061465-TKA58848.1|0-56	637
GCA_005061465-TKA58848.1|140-196	408
GCA_005061465-TKA58848.1|252-308	337
GCA_005061465-TKA58848.1|280-336	548
GCA_005061465-TKA58848.1|56-112	705
GCA_005061465-TKA58848.1|84-140	458
GCA_005061465-TKA58849.1|112-168	931
GCA_005061465-TKA58849.1|140-196	533
GCA_005061465-TKA58849.1|168-224	171
GCA_005061465-TKA58849.1|196-252	600
GCA_005061465-TKA58849.1|224-280	761
GCA_005061465-TKA58849.1|28-84	414
GCA_005061465-TKA58849.1|420-476	378
GCA_005061465-TKA58849.1|448-504	751
GCA_005061465-TKA58849.1|476-532	144
GCA_005061465-TKA58849.1|504-560	633
GCA_005061465-TKA58849.1|560-616	412
GCA_005061465-TKA58849.1|56-112	277
GCA_005061465-TKA58849.1|588-644	648
GCA_005061465-TKA58849.1|616-672	533
GCA_005061465-TKA58849.1|644-700	293
GCA_005061465-TKA58849.1|672-728	193
GCA_005061465-TKA58849.1|84-140	158
GCA_005061465-TKA58849.1|CTERM|STOP	581
GCA_005061465-TKA58850.1|0-56	373
GCA_005061465-TKA58850.1|112-168	387
GCA_005061465-TKA58850.1|140-196	328
GCA_005061465-TKA58850.1|28-84	327
GCA_005061465-TKA58850.1|56-112	75
GCA_005061465-TKA58850.1|84-140	254
GCA_005061465-TKA58851.1|56-112	181
GCA_005061465-TKA58852.1|28-84	411
GCA_005061465-TKA58852.1|308-364	258
GCA_005061465-TKA58852.1|336-392	861
GCA_005061465-TKA58852.1|56-112	182
GCA_005061465-TKA58852.1|CTERM|STOP	283
GCA_005061465-TKA58853.1|0-56	438
GCA_005061465-TKA58853.1|112-168	378
GCA_005061465-TKA58853.1|1204-1260	785
GCA_005061465-TKA58853.1|1232-1288	800
GCA_005061465-TKA58853.1|140-196	561
GCA_005061465-TKA58853.1|168-224	450
GCA_005061465-TKA58853.1|196-252	427
GCA_005061465-TKA58853.1|224-280	317
GCA_005061465-TKA58853.1|280-336	429
GCA_005061465-TKA58853.1|28-84	258
GCA_005061465-TKA58853.1|308-364	463
GCA_005061465-TKA58853.1|364-420	367
GCA_005061465-TKA58853.1|392-448	548
GCA_005061465-TKA58853.1|420-476	470
GCA_005061465-TKA58853.1|448-504	354
GCA_005061465-TKA58853.1|476-532	696
GCA_005061465-TKA58853.1|616-672	404
GCA_005061465-TKA58853.1|644-700	943
GCA_005061465-TKA58853.1|672-728	441
GCA_005061465-TKA58853.1|700-756	184
GCA_005061465-TKA58853.1|756-812	168
GCA_005061465-TKA58853.1|784-840	384
GCA_005061465-TKA58853.1|84-140	244
GCA_005061465-TKA58853.1|924-980	711
GCA_005061465-TKA58853.1|952-1008	796
GCA_005061465-TKA58854.1|112-168	275
GCA_005061465-TKA58854.1|140-196	536
GCA_005061465-TKA58854.1|168-224	250
GCA_005061465-TKA58854.1|224-280	931
GCA_005061465-TKA58854.1|84-140	177
GCA_005061465-TKA58854.1|CTERM|STOP	692
GCA_005061465-TKA58855.1|0-56	588
GCA_005061465-TKA58855.1|112-168	602
GCA_005061465-TKA58855.1|140-196	645
GCA_005061465-TKA58855.1|168-224	1448
GCA_005061465-TKA58855.1|196-252	662
GCA_005061465-TKA58855.1|84-140	704
GCA_005061465-TKA58855.1|CTERM|STOP	476
GCA_005061465-TKA58856.1|0-56	950
GCA_005061465-TKA58856.1|56-112	211
GCA_005061465-TKA58856.1|84-140	288
GCA_005061465-TKA58856.1|CTERM|STOP	494
GCA_005061465-TKA58857.1|168-224	731
GCA_005061465-TKA58857.1|196-252	1012
GCA_005061465-TKA58858.1|112-168	456
GCA_005061465-TKA58858.1|140-196	607
GCA_005061465-TKA58858.1|168-224	237
GCA_005061465-TKA58858.1|196-252	952
GCA_005061465-TKA58858.1|224-280	282
GCA_005061465-TKA58858.1|252-308	816
GCA_005061465-TKA58858.1|280-336	231
GCA_005061465-TKA58858.1|308-364	300
GCA_005061465-TKA58858.1|56-112	613
GCA_005061465-TKA58858.1|84-140	455
GCA_005061465-TKA58859.1|0-56	331
GCA_005061465-TKA58859.1|28-84	171
GCA_005061465-TKA58861.1|0-56	253
GCA_005061465-TKA58861.1|112-168	637
GCA_005061465-TKA58861.1|140-196	538
GCA_005061465-TKA58861.1|168-224	432
GCA_005061465-TKA58861.1|196-252	631
GCA_005061465-TKA58861.1|224-280	307
GCA_005061465-TKA58861.1|252-308	328
GCA_005061465-TKA58861.1|280-336	169
GCA_005061465-TKA58861.1|28-84	475
GCA_005061465-TKA58861.1|CTERM|STOP	678
GCA_005061465-TKA58862.1|112-168	491
GCA_005061465-TKA58862.1|140-196	292
GCA_005061465-TKA58862.1|168-224	498
GCA_005061465-TKA58862.1|224-280	804
GCA_005061465-TKA58862.1|252-308	142
GCA_005061465-TKA58862.1|280-336	513
GCA_005061465-TKA58862.1|28-84	281
GCA_005061465-TKA58862.1|364-420	642
GCA_005061465-TKA58862.1|56-112	339
GCA_005061465-TKA58862.1|84-140	740
GCA_005061465-TKA58862.1|CTERM|STOP	804
GCA_005061465-TKA58863.1|224-280	791
GCA_005061465-TKA58863.1|252-308	512
GCA_005061465-TKA58864.1|28-84	152
GCA_005061465-TKA58864.1|56-112	546
GCA_005061465-TKA58865.1|252-308	456
GCA_005061465-TKA58865.1|280-336	128
GCA_005061465-TKA58865.1|308-364	484
GCA_005061465-TKA58865.1|336-392	116
GCA_005061465-TKA58865.1|364-420	178
GCA_005061465-TKA58867.1|0-56	282
GCA_005061465-TKA58867.1|112-168	440
GCA_005061465-TKA58867.1|140-196	90
GCA_005061465-TKA58867.1|168-224	485
GCA_005061465-TKA58867.1|196-252	343
GCA_005061465-TKA58867.1|28-84	335
GCA_005061465-TKA58867.1|56-112	432
GCA_005061465-TKA58867.1|84-140	175
GCA_005061465-TKA58867.1|CTERM|STOP	361
GCA_005061465-TKA58868.1|0-56	642
GCA_005061465-TKA58868.1|28-84	334
GCA_005061465-TKA58868.1|56-112	163
GCA_005061465-TKA58869.1|0-56	133
GCA_005061465-TKA58869.1|112-168	171
GCA_005061465-TKA58869.1|28-84	404
GCA_005061465-TKA58869.1|56-112	660
GCA_005061465-TKA58869.1|84-140	190
GCA_005061465-TKA58869.1|CTERM|STOP	439
GCA_005061465-TKA58870.1|CTERM|STOP	404
GCA_005061465-TKA58871.1|140-196	455
GCA_005061465-TKA58871.1|168-224	362
GCA_005061465-TKA58872.1|0-56	368
GCA_005061465-TKA58872.1|196-252	1347
GCA_005061465-TKA58872.1|224-280	623
GCA_005061465-TKA58872.1|28-84	194
GCA_005061465-TKA58872.1|56-112	436
GCA_005061465-TKA58874.1|0-56	111
GCA_005061465-TKA58876.1|0-56	287
GCA_005061465-TKA58876.1|112-168	331
GCA_005061465-TKA58876.1|28-84	377
GCA_005061465-TKA58876.1|CTERM|STOP	590
GCA_005061465-TKA58877.1|0-56	297
GCA_005061465-TKA58877.1|168-224	281
GCA_005061465-TKA58877.1|28-84	53
GCA_005061465-TKA58877.1|56-112	60
GCA_005061465-TKA58877.1|CTERM|STOP	287
GCA_005061465-TKA58878.1|168-224	439
GCA_005061465-TKA58878.1|196-252	806
GCA_005061465-TKA58878.1|252-308	140
GCA_005061465-TKA58878.1|280-336	200
GCA_005061465-TKA58878.1|308-364	322
GCA_005061465-TKA58878.1|336-392	789
GCA_005061465-TKA58878.1|84-140	1000
GCA_005061465-TKA58878.1|CTERM|STOP	476
GCA_005061465-TKA58879.1|1008-1064	185
GCA_005061465-TKA58879.1|1036-1092	85
GCA_005061465-TKA58879.1|1064-1120	381
GCA_005061465-TKA58879.1|1092-1148	56
GCA_005061465-TKA58879.1|1120-1176	104
GCA_005061465-TKA58879.1|1148-1204	152
GCA_005061465-TKA58879.1|1176-1232	84
GCA_005061465-TKA58879.1|1204-1260	185
GCA_005061465-TKA58879.1|1232-1288	135
GCA_005061465-TKA58879.1|1260-1316	456
GCA_005061465-TKA58879.1|1288-1344	739
GCA_005061465-TKA58879.1|1316-1372	349
GCA_005061465-TKA58879.1|1344-1400	504
GCA_005061465-TKA58879.1|1372-1428	334
GCA_005061465-TKA58879.1|1400-1456	382
GCA_005061465-TKA58879.1|1428-1484	259
GCA_005061465-TKA58879.1|1456-1512	197
GCA_005061465-TKA58879.1|1484-1540	233
GCA_005061465-TKA58879.1|1512-1568	574
GCA_005061465-TKA58879.1|1540-1596	609
GCA_005061465-TKA58879.1|1568-1624	224
GCA_005061465-TKA58879.1|1596-1652	311
GCA_005061465-TKA58879.1|1624-1680	321
GCA_005061465-TKA58879.1|1652-1708	706
GCA_005061465-TKA58879.1|1708-1764	86
GCA_005061465-TKA58879.1|1736-1792	518
GCA_005061465-TKA58879.1|1764-1820	108
GCA_005061465-TKA58879.1|1820-1876	272
GCA_005061465-TKA58879.1|1848-1904	304
GCA_005061465-TKA58879.1|1876-1932	365
GCA_005061465-TKA58879.1|1960-2016	518
GCA_005061465-TKA58879.1|1988-2044	818
GCA_005061465-TKA58879.1|2184-2240	484
GCA_005061465-TKA58879.1|2240-2296	235
GCA_005061465-TKA58879.1|224-280	404
GCA_005061465-TKA58879.1|2268-2324	405
GCA_005061465-TKA58879.1|2296-2352	566
GCA_005061465-TKA58879.1|2352-2408	408
GCA_005061465-TKA58879.1|2380-2436	456
GCA_005061465-TKA58879.1|2408-2464	600
GCA_005061465-TKA58879.1|2436-2492	530
GCA_005061465-TKA58879.1|2464-2520	329
GCA_005061465-TKA58879.1|2492-2548	341
GCA_005061465-TKA58879.1|2520-2576	382
GCA_005061465-TKA58879.1|252-308	268
GCA_005061465-TKA58879.1|2548-2604	265
GCA_005061465-TKA58879.1|2576-2632	289
GCA_005061465-TKA58879.1|2604-2660	359
GCA_005061465-TKA58879.1|2632-2688	629
GCA_005061465-TKA58879.1|2660-2716	381
GCA_005061465-TKA58879.1|2688-2744	223
GCA_005061465-TKA58879.1|2716-2772	208
GCA_005061465-TKA58879.1|2772-2828	1039
GCA_005061465-TKA58879.1|2800-2856	599
GCA_005061465-TKA58879.1|280-336	298
GCA_005061465-TKA58879.1|2828-2884	727
GCA_005061465-TKA58879.1|2856-2912	117
GCA_005061465-TKA58879.1|2884-2940	781
GCA_005061465-TKA58879.1|2968-3024	724
GCA_005061465-TKA58879.1|2996-3052	683
GCA_005061465-TKA58879.1|3192-3248	461
GCA_005061465-TKA58879.1|3220-3276	375
GCA_005061465-TKA58879.1|336-392	396
GCA_005061465-TKA58879.1|364-420	676
GCA_005061465-TKA58879.1|392-448	498
GCA_005061465-TKA58879.1|420-476	411
GCA_005061465-TKA58879.1|448-504	173
GCA_005061465-TKA58879.1|476-532	66
GCA_005061465-TKA58879.1|504-560	447
GCA_005061465-TKA58879.1|532-588	239
GCA_005061465-TKA58879.1|560-616	423
GCA_005061465-TKA58879.1|56-112	797
GCA_005061465-TKA58879.1|588-644	95
GCA_005061465-TKA58879.1|616-672	723
GCA_005061465-TKA58879.1|644-700	683
GCA_005061465-TKA58879.1|672-728	262
GCA_005061465-TKA58879.1|700-756	641
GCA_005061465-TKA58879.1|728-784	641
GCA_005061465-TKA58879.1|784-840	623
GCA_005061465-TKA58879.1|812-868	401
GCA_005061465-TKA58879.1|840-896	361
GCA_005061465-TKA58879.1|84-140	787
GCA_005061465-TKA58879.1|868-924	654
GCA_005061465-TKA58879.1|896-952	128
GCA_005061465-TKA58879.1|924-980	303
GCA_005061465-TKA58879.1|952-1008	246
GCA_005061465-TKA58879.1|980-1036	235
GCA_005061465-TKA58880.1|0-56	275
GCA_005061465-TKA58880.1|252-308	359
GCA_005061465-TKA58880.1|280-336	803
GCA_005061465-TKA58880.1|308-364	385
GCA_005061465-TKA58880.1|336-392	220
GCA_005061465-TKA58880.1|364-420	299
GCA_005061465-TKA58880.1|672-728	226
GCA_005061465-TKA58880.1|700-756	220
GCA_005061465-TKA58880.1|728-784	355
GCA_005061465-TKA58881.1|0-56	62
GCA_005061465-TKA58882.1|56-112	173
GCA_005061465-TKA58882.1|84-140	107
GCA_005061465-TKA58883.1|0-56	177
GCA_005061465-TKA58883.1|28-84	219
GCA_005061465-TKA58883.1|364-420	420
GCA_005061465-TKA58883.1|392-448	665
GCA_005061465-TKA58883.1|420-476	435
GCA_005061465-TKA58883.1|448-504	241
GCA_005061465-TKA58883.1|476-532	197
GCA_005061465-TKA58883.1|56-112	412
GCA_005061465-TKA58883.1|CTERM|STOP	273
GCA_005061465-TKA58884.1|140-196	634
GCA_005061465-TKA58884.1|168-224	224
GCA_005061465-TKA58884.1|CTERM|STOP	374
GCA_005061465-TKA58885.1|0-56	490
GCA_005061465-TKA58885.1|28-84	863
GCA_005061465-TKA58885.1|56-112	433
GCA_005061465-TKA58885.1|84-140	683
GCA_005061465-TKA58885.1|CTERM|STOP	314
GCA_005061465-TKA58886.1|0-56	619
GCA_005061465-TKA58886.1|112-168	157
GCA_005061465-TKA58886.1|140-196	166
GCA_005061465-TKA58886.1|168-224	500
GCA_005061465-TKA58886.1|196-252	361
GCA_005061465-TKA58886.1|224-280	116
GCA_005061465-TKA58886.1|252-308	944
GCA_005061465-TKA58886.1|280-336	459
GCA_005061465-TKA58886.1|28-84	375
GCA_005061465-TKA58886.1|308-364	276
GCA_005061465-TKA58886.1|364-420	260
GCA_005061465-TKA58886.1|392-448	883
GCA_005061465-TKA58886.1|420-476	282
GCA_005061465-TKA58886.1|56-112	444
GCA_005061465-TKA58886.1|84-140	490
GCA_005061465-TKA58886.1|CTERM|STOP	1113
GCA_005061465-TKA58887.1|0-56	282
GCA_005061465-TKA58887.1|28-84	513
GCA_005061465-TKA58887.1|56-112	282
GCA_005061465-TKA58887.1|CTERM|STOP	192
GCA_005061465-TKA58888.1|0-56	477
GCA_005061465-TKA58888.1|224-280	353
GCA_005061465-TKA58888.1|252-308	465
GCA_005061465-TKA58888.1|280-336	106
GCA_005061465-TKA58888.1|56-112	575
GCA_005061465-TKA58888.1|84-140	476
GCA_005061465-TKA58888.1|CTERM|STOP	125
GCA_005061465-TKA58889.1|0-56	522
GCA_005061465-TKA58889.1|112-168	745
GCA_005061465-TKA58889.1|168-224	553
GCA_005061465-TKA58889.1|252-308	467
GCA_005061465-TKA58889.1|280-336	249
GCA_005061465-TKA58889.1|28-84	531
GCA_005061465-TKA58889.1|308-364	277
GCA_005061465-TKA58889.1|336-392	604
GCA_005061465-TKA58889.1|364-420	241
GCA_005061465-TKA58889.1|392-448	48
GCA_005061465-TKA58889.1|420-476	191
GCA_005061465-TKA58889.1|448-504	512
GCA_005061465-TKA58889.1|476-532	382
GCA_005061465-TKA58889.1|504-560	356
GCA_005061465-TKA58889.1|532-588	312
GCA_005061465-TKA58889.1|560-616	242
GCA_005061465-TKA58889.1|56-112	457
GCA_005061465-TKA58889.1|588-644	107
GCA_005061465-TKA58889.1|84-140	1081
GCA_005061465-TKA58889.1|CTERM|STOP	800
GCA_005061465-TKA58890.1|0-56	767
GCA_005061465-TKA58890.1|112-168	132
GCA_005061465-TKA58890.1|140-196	347
GCA_005061465-TKA58890.1|168-224	506
GCA_005061465-TKA58890.1|196-252	651
GCA_005061465-TKA58890.1|56-112	327
GCA_005061465-TKA58890.1|CTERM|STOP	828
GCA_005061465-TKA58891.1|0-56	240
GCA_005061465-TKA58891.1|112-168	377
GCA_005061465-TKA58891.1|140-196	574
GCA_005061465-TKA58891.1|168-224	474
GCA_005061465-TKA58891.1|196-252	84
GCA_005061465-TKA58891.1|224-280	1128
GCA_005061465-TKA58891.1|28-84	368
GCA_005061465-TKA58891.1|56-112	236
GCA_005061465-TKA58891.1|84-140	251
GCA_005061465-TKA58891.1|CTERM|STOP	341
GCA_005061465-TKA58892.1|196-252	181
GCA_005061465-TKA58892.1|28-84	290
GCA_005061465-TKA58892.1|56-112	382
GCA_005061465-TKA58892.1|CTERM|STOP	192
GCA_005061465-TKA58893.1|0-56	1149
GCA_005061465-TKA58893.1|112-168	293
GCA_005061465-TKA58893.1|140-196	166
GCA_005061465-TKA58893.1|168-224	136
GCA_005061465-TKA58893.1|196-252	611
GCA_005061465-TKA58893.1|224-280	372
GCA_005061465-TKA58893.1|252-308	237
GCA_005061465-TKA58893.1|280-336	586
GCA_005061465-TKA58893.1|28-84	311
GCA_005061465-TKA58893.1|308-364	853
GCA_005061465-TKA58893.1|336-392	319
GCA_005061465-TKA58893.1|364-420	695
GCA_005061465-TKA58893.1|392-448	429
GCA_005061465-TKA58893.1|420-476	737
GCA_005061465-TKA58893.1|56-112	756
GCA_005061465-TKA58893.1|84-140	209
GCA_005061465-TKA58893.1|CTERM|STOP	670
GCA_005061465-TKA58894.1|0-56	480
GCA_005061465-TKA58894.1|112-168	473
GCA_005061465-TKA58894.1|140-196	488
GCA_005061465-TKA58894.1|168-224	369
GCA_005061465-TKA58894.1|196-252	554
GCA_005061465-TKA58894.1|224-280	119
GCA_005061465-TKA58894.1|252-308	419
GCA_005061465-TKA58894.1|280-336	245
GCA_005061465-TKA58894.1|28-84	254
GCA_005061465-TKA58894.1|308-364	66
GCA_005061465-TKA58894.1|336-392	409
GCA_005061465-TKA58894.1|364-420	503
GCA_005061465-TKA58894.1|392-448	187
GCA_005061465-TKA58894.1|420-476	122
GCA_005061465-TKA58894.1|448-504	331
GCA_005061465-TKA58894.1|476-532	30
GCA_005061465-TKA58894.1|504-560	219
GCA_005061465-TKA58894.1|532-588	126
GCA_005061465-TKA58894.1|560-616	114
GCA_005061465-TKA58894.1|56-112	64
GCA_005061465-TKA58894.1|84-140	76
GCA_005061465-TKA58894.1|CTERM|STOP	478
GCA_005061465-TKA58895.1|112-168	704
GCA_005061465-TKA58895.1|140-196	214
GCA_005061465-TKA58895.1|28-84	536
GCA_005061465-TKA58895.1|56-112	81
GCA_005061465-TKA58895.1|84-140	295
GCA_005061465-TKA58895.1|CTERM|STOP	795
GCA_005061465-TKA58896.1|0-56	243
GCA_005061465-TKA58896.1|28-84	473
GCA_005061465-TKA58896.1|56-112	175
GCA_005061465-TKA58897.1|0-56	1228
GCA_005061465-TKA58897.1|112-168	298
GCA_005061465-TKA58897.1|140-196	293
GCA_005061465-TKA58897.1|196-252	644
GCA_005061465-TKA58897.1|224-280	560
GCA_005061465-TKA58897.1|252-308	386
GCA_005061465-TKA58897.1|28-84	693
GCA_005061465-TKA58897.1|56-112	432
GCA_005061465-TKA58897.1|84-140	554
GCA_005061465-TKA58897.1|CTERM|STOP	162
GCA_005061465-TKA58898.1|0-56	718
GCA_005061465-TKA58898.1|112-168	362
GCA_005061465-TKA58898.1|140-196	1093
GCA_005061465-TKA58898.1|168-224	313
GCA_005061465-TKA58898.1|196-252	761
GCA_005061465-TKA58898.1|224-280	476
GCA_005061465-TKA58898.1|252-308	429
GCA_005061465-TKA58898.1|280-336	161
GCA_005061465-TKA58898.1|28-84	173
GCA_005061465-TKA58898.1|308-364	61
GCA_005061465-TKA58898.1|336-392	1367
GCA_005061465-TKA58898.1|364-420	284
GCA_005061465-TKA58898.1|392-448	72
GCA_005061465-TKA58898.1|420-476	137
GCA_005061465-TKA58898.1|448-504	143
GCA_005061465-TKA58898.1|476-532	123
GCA_005061465-TKA58898.1|504-560	320
GCA_005061465-TKA58898.1|532-588	458
GCA_005061465-TKA58898.1|560-616	406
GCA_005061465-TKA58898.1|56-112	322
GCA_005061465-TKA58898.1|588-644	303
GCA_005061465-TKA58898.1|84-140	477
GCA_005061465-TKA58898.1|CTERM|STOP	136
GCA_005061465-TKA58899.1|0-56	232
GCA_005061465-TKA58899.1|112-168	383
GCA_005061465-TKA58899.1|224-280	1517
GCA_005061465-TKA58899.1|252-308	589
GCA_005061465-TKA58899.1|280-336	452
GCA_005061465-TKA58899.1|308-364	483
GCA_005061465-TKA58899.1|336-392	724
GCA_005061465-TKA58899.1|364-420	117
GCA_005061465-TKA58899.1|392-448	179
GCA_005061465-TKA58899.1|420-476	471
GCA_005061465-TKA58899.1|476-532	590
GCA_005061465-TKA58899.1|56-112	224
GCA_005061465-TKA58899.1|84-140	218
GCA_005061465-TKA58899.1|CTERM|STOP	754
GCA_005061465-TKA58900.1|0-56	136
GCA_005061465-TKA58900.1|28-84	973
GCA_005061465-TKA58900.1|56-112	160
GCA_005061465-TKA58900.1|84-140	334
GCA_005061465-TKA58900.1|CTERM|STOP	46
GCA_005061465-TKA58901.1|0-56	337
GCA_005061465-TKA58901.1|112-168	201
GCA_005061465-TKA58901.1|140-196	296
GCA_005061465-TKA58901.1|168-224	524
GCA_005061465-TKA58901.1|196-252	761
GCA_005061465-TKA58901.1|224-280	755
GCA_005061465-TKA58901.1|280-336	380
GCA_005061465-TKA58901.1|28-84	924
GCA_005061465-TKA58901.1|308-364	449
GCA_005061465-TKA58901.1|336-392	177
GCA_005061465-TKA58901.1|364-420	967
GCA_005061465-TKA58901.1|392-448	274
GCA_005061465-TKA58901.1|56-112	509
GCA_005061465-TKA58901.1|84-140	311
GCA_005061465-TKA58901.1|CTERM|STOP	397
GCA_005061465-TKA58902.1|112-168	239
GCA_005061465-TKA58902.1|196-252	156
GCA_005061465-TKA58902.1|28-84	1890
GCA_005061465-TKA58902.1|56-112	737
GCA_005061465-TKA58902.1|84-140	500
GCA_005061465-TKA58902.1|CTERM|STOP	386
GCA_005061465-TKA58903.1|0-56	596
GCA_005061465-TKA58903.1|112-168	162
GCA_005061465-TKA58903.1|140-196	454
GCA_005061465-TKA58903.1|168-224	128
GCA_005061465-TKA58903.1|196-252	412
GCA_005061465-TKA58903.1|224-280	153
GCA_005061465-TKA58903.1|252-308	287
GCA_005061465-TKA58903.1|56-112	137
GCA_005061465-TKA58903.1|84-140	463
GCA_005061465-TKA58903.1|CTERM|STOP	525
GCA_005061465-TKA58904.1|56-112	389
GCA_005061465-TKA58904.1|CTERM|STOP	1155
GCA_005061465-TKA58905.1|0-56	501
GCA_005061465-TKA58905.1|112-168	520
GCA_005061465-TKA58905.1|140-196	367
GCA_005061465-TKA58905.1|168-224	175
GCA_005061465-TKA58905.1|56-112	570
GCA_005061465-TKA58905.1|84-140	311
GCA_005061465-TKA58906.1|280-336	591
GCA_005061465-TKA58906.1|CTERM|STOP	279
GCA_005061465-TKA58907.1|140-196	296
GCA_005061465-TKA58907.1|168-224	202
GCA_005061465-TKA58907.1|196-252	391
GCA_005061465-TKA58907.1|224-280	546
GCA_005061465-TKA58907.1|252-308	300
GCA_005061465-TKA58907.1|280-336	479
GCA_005061465-TKA58907.1|56-112	215
GCA_005061465-TKA58907.1|84-140	489
GCA_005061465-TKA58907.1|CTERM|STOP	1037
GCA_005061465-TKA58908.1|0-56	701
GCA_005061465-TKA58908.1|112-168	331
GCA_005061465-TKA58908.1|140-196	435
GCA_005061465-TKA58908.1|168-224	708
GCA_005061465-TKA58908.1|196-252	417
GCA_005061465-TKA58908.1|252-308	362
GCA_005061465-TKA58908.1|280-336	78
GCA_005061465-TKA58908.1|28-84	869
GCA_005061465-TKA58908.1|308-364	90
GCA_005061465-TKA58908.1|336-392	605
GCA_005061465-TKA58908.1|56-112	609
GCA_005061465-TKA58908.1|84-140	216
GCA_005061465-TKA58908.1|CTERM|STOP	648
GCA_005061465-TKA58909.1|0-56	238
GCA_005061465-TKA58909.1|140-196	406
GCA_005061465-TKA58909.1|168-224	271
GCA_005061465-TKA58909.1|196-252	546
GCA_005061465-TKA58909.1|28-84	564
GCA_005061465-TKA58909.1|56-112	259
GCA_005061465-TKA58909.1|CTERM|STOP	636
GCA_005061465-TKA58910.1|196-252	275
GCA_005061465-TKA58911.1|0-56	274
GCA_005061465-TKA58911.1|CTERM|STOP	479
GCA_005061465-TKA58912.1|0-56	125
GCA_005061465-TKA58912.1|112-168	366
GCA_005061465-TKA58912.1|168-224	245
GCA_005061465-TKA58912.1|196-252	5
GCA_005061465-TKA58912.1|224-280	391
GCA_005061465-TKA58912.1|252-308	304
GCA_005061465-TKA58912.1|280-336	166
GCA_005061465-TKA58912.1|28-84	194
GCA_005061465-TKA58912.1|308-364	387
GCA_005061465-TKA58912.1|84-140	321
GCA_005061465-TKA58912.1|CTERM|STOP	122
GCA_005061465-TKA58913.1|140-196	382
GCA_005061465-TKA58913.1|168-224	389
GCA_005061465-TKA58914.1|0-56	45
GCA_005061465-TKA58914.1|112-168	111
GCA_005061465-TKA58914.1|168-224	391
GCA_005061465-TKA58914.1|196-252	109
GCA_005061465-TKA58914.1|224-280	1015
GCA_005061465-TKA58914.1|252-308	226
GCA_005061465-TKA58914.1|280-336	251
GCA_005061465-TKA58914.1|308-364	432
GCA_005061465-TKA58914.1|336-392	186
GCA_005061465-TKA58914.1|364-420	156
GCA_005061465-TKA58914.1|420-476	472
GCA_005061465-TKA58914.1|504-560	145
GCA_005061465-TKA58914.1|532-588	262
GCA_005061465-TKA58914.1|560-616	271
GCA_005061465-TKA58914.1|588-644	342
GCA_005061465-TKA58914.1|616-672	168
GCA_005061465-TKA58914.1|644-700	346
GCA_005061465-TKA58914.1|700-756	516
GCA_005061465-TKA58914.1|84-140	252
GCA_005061465-TKA58914.1|CTERM|STOP	657
GCA_005061465-TKA58915.1|0-56	92
GCA_005061465-TKA58915.1|112-168	420
GCA_005061465-TKA58915.1|28-84	697
GCA_005061465-TKA58915.1|56-112	15
GCA_005061465-TKA58915.1|84-140	437
GCA_005061465-TKA58915.1|CTERM|STOP	483
GCA_005061465-TKA58916.1|0-56	503
GCA_005061465-TKA58916.1|112-168	575
GCA_005061465-TKA58916.1|140-196	276
GCA_005061465-TKA58916.1|168-224	487
GCA_005061465-TKA58916.1|196-252	150
GCA_005061465-TKA58916.1|224-280	372
GCA_005061465-TKA58916.1|28-84	265
GCA_005061465-TKA58916.1|56-112	696
GCA_005061465-TKA58916.1|CTERM|STOP	555
GCA_005061465-TKA58917.1|84-140	458
GCA_005061465-TKA58918.1|1008-1064	361
GCA_005061465-TKA58918.1|1036-1092	93
GCA_005061465-TKA58918.1|1064-1120	200
GCA_005061465-TKA58918.1|1092-1148	201
GCA_005061465-TKA58918.1|1120-1176	174
GCA_005061465-TKA58918.1|112-168	504
GCA_005061465-TKA58918.1|1148-1204	395
GCA_005061465-TKA58918.1|1176-1232	50
GCA_005061465-TKA58918.1|1204-1260	444
GCA_005061465-TKA58918.1|1232-1288	195
GCA_005061465-TKA58918.1|1260-1316	182
GCA_005061465-TKA58918.1|1288-1344	503
GCA_005061465-TKA58918.1|1316-1372	130
GCA_005061465-TKA58918.1|1344-1400	305
GCA_005061465-TKA58918.1|1372-1428	574
GCA_005061465-TKA58918.1|1400-1456	510
GCA_005061465-TKA58918.1|140-196	433
GCA_005061465-TKA58918.1|1428-1484	484
GCA_005061465-TKA58918.1|1456-1512	514
GCA_005061465-TKA58918.1|1512-1568	702
GCA_005061465-TKA58918.1|1540-1596	694
GCA_005061465-TKA58918.1|1568-1624	1122
GCA_005061465-TKA58918.1|1596-1652	500
GCA_005061465-TKA58918.1|168-224	752
GCA_005061465-TKA58918.1|1764-1820	724
GCA_005061465-TKA58918.1|1820-1876	866
GCA_005061465-TKA58918.1|1848-1904	477
GCA_005061465-TKA58918.1|1904-1960	819
GCA_005061465-TKA58918.1|1932-1988	335
GCA_005061465-TKA58918.1|1960-2016	216
GCA_005061465-TKA58918.1|196-252	33
GCA_005061465-TKA58918.1|1988-2044	436
GCA_005061465-TKA58918.1|2016-2072	574
GCA_005061465-TKA58918.1|2100-2156	276
GCA_005061465-TKA58918.1|2128-2184	1321
GCA_005061465-TKA58918.1|2156-2212	373
GCA_005061465-TKA58918.1|2184-2240	240
GCA_005061465-TKA58918.1|2212-2268	168
GCA_005061465-TKA58918.1|2240-2296	499
GCA_005061465-TKA58918.1|224-280	445
GCA_005061465-TKA58918.1|2324-2380	548
GCA_005061465-TKA58918.1|2352-2408	369
GCA_005061465-TKA58918.1|2380-2436	368
GCA_005061465-TKA58918.1|2436-2492	364
GCA_005061465-TKA58918.1|2464-2520	652
GCA_005061465-TKA58918.1|2492-2548	422
GCA_005061465-TKA58918.1|2520-2576	106
GCA_005061465-TKA58918.1|252-308	704
GCA_005061465-TKA58918.1|2548-2604	1074
GCA_005061465-TKA58918.1|2604-2660	786
GCA_005061465-TKA58918.1|2632-2688	1639
GCA_005061465-TKA58918.1|280-336	238
GCA_005061465-TKA58918.1|308-364	327
GCA_005061465-TKA58918.1|336-392	560
GCA_005061465-TKA58918.1|364-420	232
GCA_005061465-TKA58918.1|420-476	329
GCA_005061465-TKA58918.1|448-504	320
GCA_005061465-TKA58918.1|476-532	465
GCA_005061465-TKA58918.1|504-560	423
GCA_005061465-TKA58918.1|532-588	682
GCA_005061465-TKA58918.1|560-616	335
GCA_005061465-TKA58918.1|56-112	500
GCA_005061465-TKA58918.1|588-644	402
GCA_005061465-TKA58918.1|616-672	856
GCA_005061465-TKA58918.1|644-700	541
GCA_005061465-TKA58918.1|672-728	340
GCA_005061465-TKA58918.1|784-840	281
GCA_005061465-TKA58918.1|840-896	302
GCA_005061465-TKA58918.1|84-140	392
GCA_005061465-TKA58918.1|868-924	184
GCA_005061465-TKA58918.1|896-952	300
GCA_005061465-TKA58918.1|924-980	412
GCA_005061465-TKA58918.1|952-1008	103
GCA_005061465-TKA58919.1|0-56	181
GCA_005061465-TKA58919.1|112-168	191
GCA_005061465-TKA58919.1|140-196	481
GCA_005061465-TKA58919.1|28-84	229
GCA_005061465-TKA58919.1|56-112	316
GCA_005061465-TKA58919.1|84-140	483
GCA_005061465-TKA58919.1|CTERM|STOP	1234
GCA_005061465-TKA58920.1|448-504	618
GCA_005061465-TKA58920.1|476-532	555
GCA_005061465-TKA58920.1|560-616	662
GCA_005061465-TKA58920.1|56-112	357
GCA_005061465-TKA58920.1|588-644	321
GCA_005061465-TKA58920.1|700-756	484
GCA_005061465-TKA58920.1|784-840	356
GCA_005061465-TKA58920.1|812-868	721
GCA_005061465-TKA58920.1|840-896	313
GCA_005061465-TKA58920.1|84-140	257
GCA_005061465-TKA58920.1|CTERM|STOP	215
GCA_005061465-TKA58921.1|0-56	957
GCA_005061465-TKA58921.1|28-84	840
GCA_005061465-TKA58923.1|0-56	409
GCA_005061465-TKA58923.1|28-84	274
GCA_005061465-TKA58923.1|56-112	164
GCA_005061465-TKA58923.1|84-140	357
GCA_005061465-TKA58923.1|CTERM|STOP	377
GCA_005061465-TKA58924.1|0-56	124
GCA_005061465-TKA58925.1|224-280	201
GCA_005061465-TKA58926.1|0-56	305
GCA_005061465-TKA58926.1|280-336	453
GCA_005061465-TKA58926.1|28-84	260
GCA_005061465-TKA58926.1|308-364	965
GCA_005061465-TKA58927.1|0-56	342
GCA_005061465-TKA58927.1|112-168	459
GCA_005061465-TKA58927.1|28-84	157
GCA_005061465-TKA58927.1|56-112	125
GCA_005061465-TKA58927.1|84-140	513
GCA_005061465-TKA58927.1|CTERM|STOP	318
GCA_005061465-TKA58929.1|0-56	297
GCA_005061465-TKA58929.1|112-168	708
GCA_005061465-TKA58929.1|140-196	712
GCA_005061465-TKA58929.1|168-224	331
GCA_005061465-TKA58929.1|28-84	301
GCA_005061465-TKA58929.1|56-112	160
GCA_005061465-TKA58929.1|84-140	501
GCA_005061465-TKA58929.1|CTERM|STOP	645
GCA_005061465-TKA58930.1|CTERM|STOP	407
GCA_005061465-TKA58931.1|196-252	257
GCA_005061465-TKA58931.1|224-280	297
GCA_005061465-TKA58931.1|CTERM|STOP	571
GCA_005061465-TKA58932.1|0-56	357
GCA_005061465-TKA58932.1|112-168	240
GCA_005061465-TKA58932.1|140-196	434
GCA_005061465-TKA58932.1|28-84	335
GCA_005061465-TKA58932.1|56-112	595
GCA_005061465-TKA58932.1|84-140	583
GCA_005061465-TKA58932.1|CTERM|STOP	651
GCA_005061465-TKA58933.1|0-56	234
GCA_005061465-TKA58933.1|252-308	568
GCA_005061465-TKA58933.1|280-336	324
GCA_005061465-TKA58933.1|308-364	862
GCA_005061465-TKA58933.1|336-392	381
GCA_005061465-TKA58933.1|56-112	548
GCA_005061465-TKA58933.1|CTERM|STOP	789
GCA_005061465-TKA58934.1|0-56	688
GCA_005061465-TKA58934.1|28-84	293
GCA_005061465-TKA58935.1|112-168	583
GCA_005061465-TKA58935.1|140-196	176
GCA_005061465-TKA58935.1|168-224	459
GCA_005061465-TKA58935.1|196-252	523
GCA_005061465-TKA58935.1|252-308	142
GCA_005061465-TKA58935.1|280-336	400
GCA_005061465-TKA58935.1|308-364	86
GCA_005061465-TKA58935.1|84-140	335
GCA_005061465-TKA58935.1|CTERM|STOP	346
GCA_005061465-TKA58936.1|0-56	608
GCA_005061465-TKA58936.1|112-168	136
GCA_005061465-TKA58936.1|140-196	60
GCA_005061465-TKA58936.1|168-224	457
GCA_005061465-TKA58936.1|196-252	449
GCA_005061465-TKA58936.1|224-280	256
GCA_005061465-TKA58936.1|252-308	224
GCA_005061465-TKA58936.1|280-336	350
GCA_005061465-TKA58936.1|28-84	735
GCA_005061465-TKA58936.1|308-364	478
GCA_005061465-TKA58936.1|336-392	377
GCA_005061465-TKA58936.1|364-420	546
GCA_005061465-TKA58936.1|56-112	129
GCA_005061465-TKA58936.1|84-140	226
GCA_005061465-TKA58936.1|CTERM|STOP	492
GCA_005061465-TKA58937.1|28-84	233
GCA_005061465-TKA58937.1|56-112	636
GCA_005061465-TKA58937.1|84-140	529
GCA_005061465-TKA58937.1|CTERM|STOP	658
GCA_005061465-TKA58938.1|28-84	273
GCA_005061465-TKA58939.1|28-84	206
GCA_005061465-TKA58939.1|56-112	66
GCA_005061465-TKA58940.1|0-56	431
GCA_005061465-TKA58940.1|28-84	507
GCA_005061465-TKA58941.1|0-56	452
GCA_005061465-TKA58941.1|112-168	379
GCA_005061465-TKA58941.1|140-196	364
GCA_005061465-TKA58941.1|168-224	253
GCA_005061465-TKA58941.1|28-84	302
GCA_005061465-TKA58941.1|56-112	133
GCA_005061465-TKA58941.1|84-140	144
GCA_005061465-TKA58941.1|CTERM|STOP	386
GCA_005061465-TKA58942.1|0-56	144
GCA_005061465-TKA58943.1|0-56	1301
GCA_005061465-TKA58943.1|28-84	60
GCA_005061465-TKA58944.1|0-56	458
GCA_005061465-TKA58944.1|112-168	468
GCA_005061465-TKA58944.1|140-196	466
GCA_005061465-TKA58944.1|168-224	447
GCA_005061465-TKA58944.1|196-252	335
GCA_005061465-TKA58944.1|224-280	254
GCA_005061465-TKA58944.1|28-84	364
GCA_005061465-TKA58944.1|56-112	358
GCA_005061465-TKA58944.1|84-140	154
GCA_005061465-TKA58944.1|CTERM|STOP	442
GCA_005061465-TKA58945.1|0-56	206
GCA_005061465-TKA58945.1|28-84	480
GCA_005061465-TKA58945.1|CTERM|STOP	668
GCA_005061465-TKA58946.1|0-56	233
GCA_005061465-TKA58946.1|140-196	455
GCA_005061465-TKA58946.1|168-224	1016
GCA_005061465-TKA58946.1|196-252	267
GCA_005061465-TKA58946.1|224-280	139
GCA_005061465-TKA58946.1|252-308	16
GCA_005061465-TKA58946.1|280-336	44
GCA_005061465-TKA58946.1|28-84	867
GCA_005061465-TKA58946.1|308-364	107
GCA_005061465-TKA58946.1|336-392	262
GCA_005061465-TKA58946.1|364-420	863
GCA_005061465-TKA58946.1|56-112	689
GCA_005061465-TKA58947.1|0-56	156
GCA_005061465-TKA58947.1|140-196	982
GCA_005061465-TKA58947.1|168-224	385
GCA_005061465-TKA58947.1|196-252	228
GCA_005061465-TKA58947.1|28-84	282
GCA_005061465-TKA58947.1|308-364	1183
GCA_005061465-TKA58947.1|336-392	574
GCA_005061465-TKA58947.1|364-420	289
GCA_005061465-TKA58947.1|392-448	85
GCA_005061465-TKA58947.1|56-112	429
GCA_005061465-TKA58947.1|84-140	707
GCA_005061465-TKA58947.1|CTERM|STOP	344
GCA_005061465-TKA58948.1|0-56	220
GCA_005061465-TKA58948.1|28-84	197
GCA_005061465-TKA58948.1|56-112	577
GCA_005061465-TKA58948.1|84-140	361
GCA_005061465-TKA58948.1|CTERM|STOP	519
GCA_005061465-TKA58949.1|0-56	285
GCA_005061465-TKA58949.1|112-168	273
GCA_005061465-TKA58949.1|140-196	291
GCA_005061465-TKA58949.1|168-224	108
GCA_005061465-TKA58949.1|196-252	297
GCA_005061465-TKA58949.1|224-280	411
GCA_005061465-TKA58949.1|252-308	725
GCA_005061465-TKA58949.1|280-336	284
GCA_005061465-TKA58949.1|28-84	465
GCA_005061465-TKA58949.1|308-364	369
GCA_005061465-TKA58949.1|336-392	714
GCA_005061465-TKA58949.1|364-420	353
GCA_005061465-TKA58949.1|392-448	421
GCA_005061465-TKA58949.1|420-476	282
GCA_005061465-TKA58949.1|448-504	715
GCA_005061465-TKA58949.1|476-532	376
GCA_005061465-TKA58949.1|504-560	394
GCA_005061465-TKA58949.1|532-588	171
GCA_005061465-TKA58949.1|56-112	375
GCA_005061465-TKA58949.1|588-644	308
GCA_005061465-TKA58949.1|616-672	120
GCA_005061465-TKA58949.1|644-700	828
GCA_005061465-TKA58949.1|700-756	364
GCA_005061465-TKA58949.1|728-784	524
GCA_005061465-TKA58949.1|84-140	560
GCA_005061465-TKA58949.1|CTERM|STOP	691
GCA_005061465-TKA58950.1|0-56	414
GCA_005061465-TKA58950.1|112-168	342
GCA_005061465-TKA58950.1|140-196	282
GCA_005061465-TKA58950.1|168-224	605
GCA_005061465-TKA58950.1|196-252	256
GCA_005061465-TKA58950.1|224-280	355
GCA_005061465-TKA58950.1|252-308	124
GCA_005061465-TKA58950.1|280-336	324
GCA_005061465-TKA58950.1|28-84	930
GCA_005061465-TKA58950.1|308-364	161
GCA_005061465-TKA58950.1|56-112	961
GCA_005061465-TKA58950.1|84-140	452
GCA_005061465-TKA58950.1|CTERM|STOP	202
GCA_005061465-TKA58951.1|112-168	210
GCA_005061465-TKA58951.1|140-196	563
GCA_005061465-TKA58951.1|168-224	653
GCA_005061465-TKA58951.1|280-336	424
GCA_005061465-TKA58951.1|308-364	203
GCA_005061465-TKA58951.1|448-504	211
GCA_005061465-TKA58951.1|476-532	457
GCA_005061465-TKA58951.1|504-560	190
GCA_005061465-TKA58952.1|0-56	417
GCA_005061465-TKA58952.1|28-84	489
GCA_005061465-TKA58952.1|56-112	591
GCA_005061465-TKA58952.1|84-140	356
GCA_005061465-TKA59000.1|0-56	162
GCA_005061465-TKA59000.1|112-168	96
GCA_005061465-TKA59000.1|28-84	481
GCA_005061465-TKA59000.1|56-112	472
GCA_005061465-TKA59000.1|84-140	449
GCA_005061465-TKA59001.1|0-56	514
GCA_005061465-TKA59001.1|112-168	458
GCA_005061465-TKA59001.1|140-196	422
GCA_005061465-TKA59001.1|168-224	444
GCA_005061465-TKA59001.1|196-252	429
GCA_005061465-TKA59001.1|28-84	220
GCA_005061465-TKA59001.1|56-112	355
GCA_005061465-TKA59001.1|84-140	414
GCA_005061465-TKA59001.1|CTERM|STOP	700
GCA_005061465-TKA59003.1|224-280	1028
GCA_005061465-TKA59003.1|252-308	177
GCA_005061465-TKA59003.1|308-364	500
GCA_005061465-TKA59003.1|336-392	661
GCA_005061465-TKA59003.1|532-588	333
GCA_005061465-TKA59003.1|560-616	280
GCA_005061465-TKA59003.1|616-672	510
GCA_005061465-TKA59003.1|644-700	230
GCA_005061465-TKA59003.1|CTERM|STOP	383
GCA_005061465-TKA59004.1|56-112	478
GCA_005061465-TKA59005.1|0-56	801
GCA_005061465-TKA59005.1|168-224	358
GCA_005061465-TKA59005.1|196-252	594
GCA_005061465-TKA59005.1|28-84	485
GCA_005061465-TKA59005.1|56-112	632
GCA_005061465-TKA59006.1|224-280	363
GCA_005061465-TKA59006.1|308-364	474
GCA_005061465-TKA59006.1|336-392	1050
GCA_005061465-TKA59006.1|392-448	289
GCA_005061465-TKA59006.1|420-476	124
GCA_005061465-TKA59006.1|448-504	185
GCA_005061465-TKA59008.1|0-56	514
GCA_005061465-TKA59008.1|112-168	69
GCA_005061465-TKA59008.1|168-224	422
GCA_005061465-TKA59008.1|28-84	126
GCA_005061465-TKA59008.1|56-112	667
GCA_005061465-TKA59008.1|84-140	151
GCA_005061465-TKA59008.1|CTERM|STOP	595
GCA_005061465-TKA59009.1|112-168	456
GCA_005061465-TKA59009.1|56-112	1017
GCA_005061465-TKA59009.1|84-140	488
GCA_005061465-TKA59010.1|0-56	338
GCA_005061465-TKA59010.1|112-168	150
GCA_005061465-TKA59010.1|28-84	543
GCA_005061465-TKA59010.1|56-112	803
GCA_005061465-TKA59011.1|0-56	470
GCA_005061465-TKA59011.1|112-168	394
GCA_005061465-TKA59011.1|140-196	305
GCA_005061465-TKA59011.1|252-308	585
GCA_005061465-TKA59011.1|280-336	98
GCA_005061465-TKA59011.1|28-84	356
GCA_005061465-TKA59011.1|364-420	293
GCA_005061465-TKA59011.1|392-448	146
GCA_005061465-TKA59011.1|56-112	287
GCA_005061465-TKA59011.1|CTERM|STOP	457
GCA_005061465-TKA59012.1|0-56	400
GCA_005061465-TKA59012.1|112-168	1028
GCA_005061465-TKA59012.1|168-224	923
GCA_005061465-TKA59012.1|196-252	1223
GCA_005061465-TKA59012.1|84-140	236
GCA_005061465-TKA59012.1|CTERM|STOP	248
GCA_005061465-TKA59013.1|140-196	805
GCA_005061465-TKA59013.1|168-224	1173
GCA_005061465-TKA59013.1|56-112	706
GCA_005061465-TKA59013.1|CTERM|STOP	1342
GCA_005061465-TKA59014.1|252-308	837
GCA_005061465-TKA59014.1|280-336	602
GCA_005061465-TKA59014.1|28-84	1338
GCA_005061465-TKA59014.1|308-364	251
GCA_005061465-TKA59014.1|364-420	545
GCA_005061465-TKA59014.1|392-448	334
GCA_005061465-TKA59014.1|420-476	892
GCA_005061465-TKA59014.1|56-112	570
GCA_005061465-TKA59015.1|0-56	822
GCA_005061465-TKA59015.1|140-196	496
GCA_005061465-TKA59015.1|168-224	298
GCA_005061465-TKA59015.1|196-252	420
GCA_005061465-TKA59015.1|224-280	291
GCA_005061465-TKA59015.1|280-336	515
GCA_005061465-TKA59015.1|28-84	471
GCA_005061465-TKA59015.1|308-364	433
GCA_005061465-TKA59015.1|336-392	822
GCA_005061465-TKA59015.1|364-420	257
GCA_005061465-TKA59015.1|56-112	1029
GCA_005061465-TKA59015.1|CTERM|STOP	341
GCA_005061465-TKA59016.1|112-168	388
GCA_005061465-TKA59016.1|140-196	643
GCA_005061465-TKA59016.1|168-224	79
GCA_005061465-TKA59016.1|196-252	364
GCA_005061465-TKA59016.1|252-308	532
GCA_005061465-TKA59016.1|280-336	727
GCA_005061465-TKA59016.1|364-420	726
GCA_005061465-TKA59016.1|392-448	522
GCA_005061465-TKA59016.1|420-476	512
GCA_005061465-TKA59016.1|448-504	330
GCA_005061465-TKA59016.1|476-532	432
GCA_005061465-TKA59016.1|84-140	620
GCA_005061465-TKA59016.1|CTERM|STOP	643
GCA_005061465-TKA59017.1|0-56	222
GCA_005061465-TKA59017.1|28-84	233
GCA_005061465-TKA59017.1|84-140	494
GCA_005061465-TKA59017.1|CTERM|STOP	528
GCA_005061465-TKA59018.1|0-56	1212
GCA_005061465-TKA59018.1|112-168	447
GCA_005061465-TKA59018.1|196-252	149
GCA_005061465-TKA59018.1|224-280	284
GCA_005061465-TKA59018.1|252-308	477
GCA_005061465-TKA59018.1|280-336	424
GCA_005061465-TKA59018.1|28-84	1082
GCA_005061465-TKA59018.1|308-364	128
GCA_005061465-TKA59018.1|336-392	158
GCA_005061465-TKA59018.1|364-420	347
GCA_005061465-TKA59018.1|56-112	441
GCA_005061465-TKA59018.1|84-140	504
GCA_005061465-TKA59018.1|CTERM|STOP	377
GCA_005061465-TKA59019.1|CTERM|STOP	420
GCA_005061465-TKA59020.1|28-84	754
GCA_005061465-TKA59020.1|56-112	230
GCA_005061465-TKA59020.1|CTERM|STOP	177
GCA_005061465-TKA59022.1|168-224	343
GCA_005061465-TKA59022.1|196-252	140
GCA_005061465-TKA59022.1|392-448	72
GCA_005061465-TKA59022.1|420-476	437
GCA_005061465-TKA59023.1|252-308	287
GCA_005061465-TKA59023.1|280-336	423
GCA_005061465-TKA59024.1|0-56	334
GCA_005061465-TKA59024.1|28-84	497
GCA_005061465-TKA59024.1|644-700	224
GCA_005061465-TKA59026.1|0-56	627
GCA_005061465-TKA59026.1|280-336	874
GCA_005061465-TKA59026.1|28-84	115
GCA_005061465-TKA59026.1|308-364	597
GCA_005061465-TKA59026.1|336-392	328
GCA_005061465-TKA59026.1|504-560	130
GCA_005061465-TKA59026.1|56-112	295
GCA_005061465-TKA59026.1|CTERM|STOP	866
GCA_005061465-TKA59027.1|112-168	133
GCA_005061465-TKA59027.1|196-252	373
GCA_005061465-TKA59027.1|224-280	176
GCA_005061465-TKA59027.1|56-112	480
GCA_005061465-TKA59027.1|84-140	246
GCA_005061465-TKA59028.1|0-56	601
GCA_005061465-TKA59028.1|112-168	840
GCA_005061465-TKA59028.1|140-196	413
GCA_005061465-TKA59028.1|196-252	103
GCA_005061465-TKA59028.1|224-280	604
GCA_005061465-TKA59028.1|252-308	491
GCA_005061465-TKA59028.1|280-336	390
GCA_005061465-TKA59028.1|28-84	208
GCA_005061465-TKA59028.1|308-364	93
GCA_005061465-TKA59028.1|336-392	467
GCA_005061465-TKA59028.1|392-448	308
GCA_005061465-TKA59028.1|56-112	747
GCA_005061465-TKA59028.1|84-140	249
GCA_005061465-TKA59028.1|CTERM|STOP	80
GCA_005061465-TKA59029.1|0-56	266
GCA_005061465-TKA59029.1|252-308	204
GCA_005061465-TKA59029.1|280-336	216
GCA_005061465-TKA59029.1|28-84	378
GCA_005061465-TKA59029.1|308-364	431
GCA_005061465-TKA59029.1|336-392	397
GCA_005061465-TKA59029.1|364-420	199
GCA_005061465-TKA59029.1|392-448	309
GCA_005061465-TKA59029.1|420-476	323
GCA_005061465-TKA59029.1|448-504	430
GCA_005061465-TKA59029.1|476-532	568
GCA_005061465-TKA59029.1|504-560	533
GCA_005061465-TKA59029.1|56-112	438
GCA_005061465-TKA59029.1|84-140	276
GCA_005061465-TKA59030.1|196-252	850
GCA_005061465-TKA59030.1|224-280	209
GCA_005061465-TKA59030.1|280-336	635
GCA_005061465-TKA59030.1|308-364	1108
GCA_005061465-TKA59031.1|140-196	1266
GCA_005061465-TKA59031.1|224-280	445
GCA_005061465-TKA59031.1|308-364	54
GCA_005061465-TKA59031.1|336-392	325
GCA_005061465-TKA59031.1|504-560	584
GCA_005061465-TKA59031.1|532-588	150
GCA_005061465-TKA59031.1|56-112	547
GCA_005061465-TKA59031.1|84-140	174
GCA_005061465-TKA59033.1|0-56	497
GCA_005061465-TKA59033.1|112-168	315
GCA_005061465-TKA59033.1|140-196	331
GCA_005061465-TKA59033.1|168-224	312
GCA_005061465-TKA59033.1|196-252	341
GCA_005061465-TKA59033.1|28-84	528
GCA_005061465-TKA59033.1|CTERM|STOP	821
GCA_005061465-TKA59034.1|252-308	399
GCA_005061465-TKA59034.1|56-112	430
GCA_005061465-TKA59035.1|0-56	129
GCA_005061465-TKA59035.1|CTERM|STOP	614
GCA_005061465-TKA59036.1|0-56	268
GCA_005061465-TKA59036.1|112-168	318
GCA_005061465-TKA59036.1|140-196	160
GCA_005061465-TKA59036.1|168-224	242
GCA_005061465-TKA59036.1|196-252	354
GCA_005061465-TKA59036.1|224-280	891
GCA_005061465-TKA59036.1|252-308	244
GCA_005061465-TKA59036.1|280-336	236
GCA_005061465-TKA59036.1|308-364	332
GCA_005061465-TKA59036.1|336-392	363
GCA_005061465-TKA59036.1|364-420	715
GCA_005061465-TKA59036.1|392-448	549
GCA_005061465-TKA59036.1|420-476	449
GCA_005061465-TKA59036.1|448-504	181
GCA_005061465-TKA59036.1|476-532	444
GCA_005061465-TKA59036.1|504-560	90
GCA_005061465-TKA59036.1|532-588	362
GCA_005061465-TKA59036.1|560-616	953
GCA_005061465-TKA59036.1|84-140	485
GCA_005061465-TKA59036.1|CTERM|STOP	628
GCA_005061465-TKA59037.1|112-168	556
GCA_005061465-TKA59037.1|140-196	278
GCA_005061465-TKA59037.1|56-112	633
GCA_005061465-TKA59037.1|84-140	350
GCA_005061465-TKA59038.1|112-168	348
GCA_005061465-TKA59038.1|140-196	377
GCA_005061465-TKA59039.1|0-56	577
GCA_005061465-TKA59039.1|112-168	157
GCA_005061465-TKA59039.1|140-196	996
GCA_005061465-TKA59039.1|168-224	1408
GCA_005061465-TKA59039.1|196-252	477
GCA_005061465-TKA59039.1|28-84	279
GCA_005061465-TKA59039.1|56-112	483
GCA_005061465-TKA59039.1|84-140	747
GCA_005061465-TKA59039.1|CTERM|STOP	230
GCA_005061465-TKA59040.1|0-56	831
GCA_005061465-TKA59040.1|112-168	361
GCA_005061465-TKA59040.1|140-196	354
GCA_005061465-TKA59040.1|196-252	334
GCA_005061465-TKA59040.1|224-280	152
GCA_005061465-TKA59040.1|252-308	104
GCA_005061465-TKA59040.1|280-336	451
GCA_005061465-TKA59040.1|28-84	260
GCA_005061465-TKA59040.1|308-364	314
GCA_005061465-TKA59040.1|336-392	169
GCA_005061465-TKA59040.1|364-420	425
GCA_005061465-TKA59040.1|392-448	156
GCA_005061465-TKA59040.1|420-476	174
GCA_005061465-TKA59040.1|448-504	224
GCA_005061465-TKA59040.1|476-532	262
GCA_005061465-TKA59040.1|56-112	181
GCA_005061465-TKA59040.1|84-140	442
GCA_005061465-TKA59040.1|CTERM|STOP	452
GCA_005061465-TKA59041.1|0-56	84
GCA_005061465-TKA59041.1|112-168	351
GCA_005061465-TKA59041.1|168-224	544
GCA_005061465-TKA59041.1|196-252	825
GCA_005061465-TKA59041.1|252-308	514
GCA_005061465-TKA59041.1|280-336	440
GCA_005061465-TKA59041.1|28-84	358
GCA_005061465-TKA59041.1|308-364	170
GCA_005061465-TKA59041.1|392-448	863
GCA_005061465-TKA59041.1|420-476	503
GCA_005061465-TKA59041.1|448-504	546
GCA_005061465-TKA59041.1|476-532	668
GCA_005061465-TKA59041.1|56-112	156
GCA_005061465-TKA59041.1|616-672	554
GCA_005061465-TKA59041.1|644-700	839
GCA_005061465-TKA59041.1|84-140	162
GCA_005061465-TKA59042.1|0-56	203
GCA_005061465-TKA59042.1|112-168	627
GCA_005061465-TKA59042.1|140-196	401
GCA_005061465-TKA59042.1|168-224	529
GCA_005061465-TKA59042.1|196-252	209
GCA_005061465-TKA59042.1|224-280	237
GCA_005061465-TKA59042.1|252-308	456
GCA_005061465-TKA59042.1|280-336	306
GCA_005061465-TKA59042.1|28-84	173
GCA_005061465-TKA59042.1|308-364	453
GCA_005061465-TKA59042.1|336-392	491
GCA_005061465-TKA59042.1|364-420	420
GCA_005061465-TKA59042.1|392-448	366
GCA_005061465-TKA59042.1|56-112	333
GCA_005061465-TKA59042.1|84-140	184
GCA_005061465-TKA59042.1|CTERM|STOP	325
GCA_005061465-TKA59043.1|0-56	426
GCA_005061465-TKA59043.1|112-168	877
GCA_005061465-TKA59043.1|140-196	1704
GCA_005061465-TKA59043.1|168-224	386
GCA_005061465-TKA59043.1|252-308	376
GCA_005061465-TKA59043.1|280-336	480
GCA_005061465-TKA59043.1|28-84	679
GCA_005061465-TKA59043.1|364-420	648
GCA_005061465-TKA59043.1|392-448	285
GCA_005061465-TKA59043.1|420-476	576
GCA_005061465-TKA59043.1|448-504	257
GCA_005061465-TKA59043.1|532-588	642
GCA_005061465-TKA59043.1|560-616	419
GCA_005061465-TKA59043.1|56-112	244
GCA_005061465-TKA59043.1|588-644	136
GCA_005061465-TKA59043.1|616-672	465
GCA_005061465-TKA59043.1|84-140	558
GCA_005061465-TKA59043.1|CTERM|STOP	91
GCA_005061465-TKA59044.1|0-56	551
GCA_005061465-TKA59044.1|112-168	80
GCA_005061465-TKA59044.1|140-196	204
GCA_005061465-TKA59044.1|224-280	405
GCA_005061465-TKA59044.1|252-308	188
GCA_005061465-TKA59044.1|280-336	302
GCA_005061465-TKA59044.1|28-84	834
GCA_005061465-TKA59044.1|364-420	576
GCA_005061465-TKA59044.1|392-448	29
GCA_005061465-TKA59044.1|420-476	464
GCA_005061465-TKA59044.1|56-112	645
GCA_005061465-TKA59044.1|84-140	336
GCA_005061465-TKA59044.1|CTERM|STOP	264
GCA_005061465-TKA59045.1|252-308	644
GCA_005061465-TKA59045.1|280-336	1004
GCA_005061465-TKA59045.1|336-392	527
GCA_005061465-TKA59045.1|448-504	497
GCA_005061465-TKA59045.1|476-532	123
GCA_005061465-TKA59045.1|CTERM|STOP	254
GCA_005061465-TKA59046.1|0-56	602
GCA_005061465-TKA59046.1|112-168	336
GCA_005061465-TKA59046.1|140-196	308
GCA_005061465-TKA59046.1|168-224	591
GCA_005061465-TKA59046.1|196-252	128
GCA_005061465-TKA59046.1|224-280	107
GCA_005061465-TKA59046.1|280-336	392
GCA_005061465-TKA59046.1|28-84	362
GCA_005061465-TKA59046.1|308-364	868
GCA_005061465-TKA59046.1|336-392	475
GCA_005061465-TKA59046.1|364-420	251
GCA_005061465-TKA59046.1|392-448	373
GCA_005061465-TKA59046.1|56-112	294
GCA_005061465-TKA59046.1|84-140	558
GCA_005061465-TKA59046.1|CTERM|STOP	114
GCA_005061465-TKA59047.1|0-56	294
GCA_005061465-TKA59047.1|112-168	409
GCA_005061465-TKA59047.1|140-196	151
GCA_005061465-TKA59047.1|28-84	74
GCA_005061465-TKA59047.1|56-112	286
GCA_005061465-TKA59047.1|84-140	463
GCA_005061465-TKA59047.1|CTERM|STOP	870
GCA_005061465-TKA59048.1|0-56	352
GCA_005061465-TKA59048.1|28-84	484
GCA_005061465-TKA59048.1|CTERM|STOP	466
GCA_005061465-TKA59049.1|0-56	183
GCA_005061465-TKA59049.1|112-168	296
GCA_005061465-TKA59049.1|140-196	804
GCA_005061465-TKA59049.1|168-224	253
GCA_005061465-TKA59049.1|196-252	834
GCA_005061465-TKA59049.1|224-280	70
GCA_005061465-TKA59049.1|28-84	113
GCA_005061465-TKA59049.1|56-112	255
GCA_005061465-TKA59049.1|84-140	203
GCA_005061465-TKA59049.1|CTERM|STOP	312
GCA_005061465-TKA59050.1|0-56	605
GCA_005061465-TKA59050.1|112-168	417
GCA_005061465-TKA59050.1|140-196	422
GCA_005061465-TKA59050.1|168-224	235
GCA_005061465-TKA59050.1|196-252	430
GCA_005061465-TKA59050.1|28-84	159
GCA_005061465-TKA59050.1|56-112	362
GCA_005061465-TKA59050.1|84-140	452
GCA_005061465-TKA59050.1|CTERM|STOP	174
GCA_005061465-TKA59051.1|0-56	292
GCA_005061465-TKA59051.1|112-168	367
GCA_005061465-TKA59051.1|140-196	299
GCA_005061465-TKA59051.1|168-224	316
GCA_005061465-TKA59051.1|196-252	255
GCA_005061465-TKA59051.1|224-280	120
GCA_005061465-TKA59051.1|280-336	276
GCA_005061465-TKA59051.1|28-84	272
GCA_005061465-TKA59051.1|56-112	61
GCA_005061465-TKA59051.1|84-140	281
GCA_005061465-TKA59051.1|CTERM|STOP	284
GCA_005061465-TKA59052.1|308-364	250
GCA_005061465-TKA59052.1|336-392	344
GCA_005061465-TKA59053.1|0-56	456
GCA_005061465-TKA59053.1|196-252	506
GCA_005061465-TKA59053.1|224-280	339
GCA_005061465-TKA59053.1|28-84	283
GCA_005061465-TKA59054.1|28-84	259
GCA_005061465-TKA59055.1|0-56	444
GCA_005061465-TKA59055.1|112-168	711
GCA_005061465-TKA59055.1|140-196	426
GCA_005061465-TKA59055.1|196-252	555
GCA_005061465-TKA59055.1|224-280	552
GCA_005061465-TKA59055.1|448-504	950
GCA_005061465-TKA59055.1|84-140	526
GCA_005061465-TKA59056.1|0-56	317
GCA_005061465-TKA59056.1|112-168	567
GCA_005061465-TKA59056.1|140-196	682
GCA_005061465-TKA59056.1|168-224	377
GCA_005061465-TKA59056.1|196-252	328
GCA_005061465-TKA59056.1|224-280	364
GCA_005061465-TKA59056.1|252-308	392
GCA_005061465-TKA59056.1|280-336	496
GCA_005061465-TKA59056.1|56-112	433
GCA_005061465-TKA59056.1|84-140	752
GCA_005061465-TKA59056.1|CTERM|STOP	363
GCA_005061465-TKA59057.1|0-56	602
GCA_005061465-TKA59057.1|112-168	243
GCA_005061465-TKA59057.1|140-196	302
GCA_005061465-TKA59057.1|168-224	404
GCA_005061465-TKA59057.1|196-252	268
GCA_005061465-TKA59057.1|224-280	521
GCA_005061465-TKA59057.1|252-308	804
GCA_005061465-TKA59057.1|280-336	308
GCA_005061465-TKA59057.1|28-84	443
GCA_005061465-TKA59057.1|308-364	251
GCA_005061465-TKA59057.1|364-420	442
GCA_005061465-TKA59057.1|392-448	512
GCA_005061465-TKA59057.1|420-476	198
GCA_005061465-TKA59057.1|448-504	136
GCA_005061465-TKA59057.1|476-532	238
GCA_005061465-TKA59057.1|504-560	637
GCA_005061465-TKA59057.1|532-588	244
GCA_005061465-TKA59057.1|CTERM|STOP	360
GCA_005061465-TKA59058.1|28-84	270
GCA_005061465-TKA59058.1|56-112	1172
GCA_005061465-TKA59059.1|196-252	614
GCA_005061465-TKA59059.1|56-112	1008
GCA_005061465-TKA59059.1|84-140	604
GCA_005061465-TKA59060.1|0-56	232
GCA_005061465-TKA59060.1|112-168	304
GCA_005061465-TKA59060.1|140-196	558
GCA_005061465-TKA59060.1|168-224	44
GCA_005061465-TKA59060.1|28-84	401
GCA_005061465-TKA59060.1|308-364	419
GCA_005061465-TKA59060.1|336-392	835
GCA_005061465-TKA59060.1|56-112	386
GCA_005061465-TKA59060.1|84-140	683
GCA_005061465-TKA59060.1|CTERM|STOP	600
GCA_005061465-TKA59061.1|112-168	375
GCA_005061465-TKA59061.1|140-196	818
GCA_005061465-TKA59061.1|168-224	427
GCA_005061465-TKA59061.1|196-252	695
GCA_005061465-TKA59061.1|CTERM|STOP	296
GCA_005061465-TKA59063.1|0-56	631
GCA_005061465-TKA59063.1|112-168	110
GCA_005061465-TKA59063.1|140-196	78
GCA_005061465-TKA59063.1|168-224	246
GCA_005061465-TKA59063.1|196-252	209
GCA_005061465-TKA59063.1|224-280	257
GCA_005061465-TKA59063.1|28-84	265
GCA_005061465-TKA59063.1|56-112	358
GCA_005061465-TKA59063.1|84-140	740
GCA_005061465-TKA59063.1|CTERM|STOP	581
GCA_005061465-TKA59064.1|0-56	351
GCA_005061465-TKA59064.1|28-84	313
GCA_005061465-TKA59064.1|56-112	324
GCA_005061465-TKA59065.1|0-56	1105
GCA_005061465-TKA59065.1|112-168	124
GCA_005061465-TKA59065.1|140-196	163
GCA_005061465-TKA59065.1|168-224	644
GCA_005061465-TKA59065.1|196-252	613
GCA_005061465-TKA59065.1|224-280	655
GCA_005061465-TKA59065.1|56-112	505
GCA_005061465-TKA59065.1|84-140	574
GCA_005061465-TKA59065.1|CTERM|STOP	729
GCA_005061465-TKA59066.1|0-56	272
GCA_005061465-TKA59066.1|168-224	496
GCA_005061465-TKA59066.1|196-252	589
GCA_005061465-TKA59066.1|504-560	40
GCA_005061465-TKA59066.1|532-588	422
GCA_005061465-TKA59066.1|560-616	366
GCA_005061465-TKA59066.1|56-112	934
GCA_005061465-TKA59066.1|616-672	1239
GCA_005061465-TKA59066.1|84-140	1230
GCA_005061465-TKA59067.1|112-168	810
GCA_005061465-TKA59067.1|168-224	67
GCA_005061465-TKA59067.1|196-252	952
GCA_005061465-TKA59067.1|84-140	235
GCA_005061465-TKA59068.1|112-168	536
GCA_005061465-TKA59068.1|140-196	324
GCA_005061465-TKA59068.1|56-112	398
GCA_005061465-TKA59068.1|CTERM|STOP	413
GCA_005061465-TKA59069.1|0-56	120
GCA_005061465-TKA59069.1|112-168	851
GCA_005061465-TKA59069.1|140-196	193
GCA_005061465-TKA59069.1|168-224	304
GCA_005061465-TKA59069.1|196-252	606
GCA_005061465-TKA59069.1|224-280	512
GCA_005061465-TKA59069.1|252-308	335
GCA_005061465-TKA59069.1|280-336	523
GCA_005061465-TKA59069.1|28-84	606
GCA_005061465-TKA59069.1|308-364	306
GCA_005061465-TKA59069.1|336-392	265
GCA_005061465-TKA59069.1|364-420	146
GCA_005061465-TKA59069.1|392-448	782
GCA_005061465-TKA59069.1|420-476	666
GCA_005061465-TKA59069.1|448-504	326
GCA_005061465-TKA59069.1|476-532	384
GCA_005061465-TKA59069.1|504-560	68
GCA_005061465-TKA59069.1|560-616	395
GCA_005061465-TKA59069.1|56-112	689
GCA_005061465-TKA59069.1|84-140	237
GCA_005061465-TKA59069.1|CTERM|STOP	973
GCA_005061465-TKA59070.1|0-56	342
GCA_005061465-TKA59070.1|112-168	657
GCA_005061465-TKA59070.1|140-196	477
GCA_005061465-TKA59070.1|168-224	303
GCA_005061465-TKA59070.1|28-84	172
GCA_005061465-TKA59070.1|56-112	377
GCA_005061465-TKA59070.1|84-140	794
GCA_005061465-TKA59070.1|CTERM|STOP	68
GCA_005061465-TKA59071.1|0-56	308
GCA_005061465-TKA59071.1|168-224	161
GCA_005061465-TKA59071.1|196-252	247
GCA_005061465-TKA59071.1|336-392	394
GCA_005061465-TKA59071.1|364-420	378
GCA_005061465-TKA59071.1|448-504	361
GCA_005061465-TKA59071.1|476-532	198
GCA_005061465-TKA59071.1|728-784	452
GCA_005061465-TKA59071.1|756-812	281
GCA_005061465-TKA59071.1|812-868	385
GCA_005061465-TKA59071.1|CTERM|STOP	679
GCA_005061465-TKA59072.1|224-280	340
GCA_005061465-TKA59072.1|252-308	526
GCA_005061465-TKA59072.1|364-420	430
GCA_005061465-TKA59072.1|392-448	342
GCA_005061465-TKA59073.1|0-56	284
GCA_005061465-TKA59073.1|112-168	845
GCA_005061465-TKA59073.1|140-196	243
GCA_005061465-TKA59073.1|168-224	494
GCA_005061465-TKA59073.1|196-252	605
GCA_005061465-TKA59073.1|224-280	368
GCA_005061465-TKA59073.1|252-308	589
GCA_005061465-TKA59073.1|280-336	662
GCA_005061465-TKA59073.1|28-84	428
GCA_005061465-TKA59073.1|308-364	337
GCA_005061465-TKA59073.1|336-392	661
GCA_005061465-TKA59073.1|364-420	219
GCA_005061465-TKA59073.1|392-448	571
GCA_005061465-TKA59073.1|420-476	225
GCA_005061465-TKA59073.1|448-504	476
GCA_005061465-TKA59073.1|476-532	468
GCA_005061465-TKA59073.1|504-560	243
GCA_005061465-TKA59073.1|532-588	500
GCA_005061465-TKA59073.1|560-616	559
GCA_005061465-TKA59073.1|56-112	223
GCA_005061465-TKA59073.1|588-644	56
GCA_005061465-TKA59073.1|616-672	235
GCA_005061465-TKA59073.1|644-700	279
GCA_005061465-TKA59073.1|672-728	77
GCA_005061465-TKA59073.1|700-756	71
GCA_005061465-TKA59073.1|728-784	375
GCA_005061465-TKA59073.1|84-140	694
GCA_005061465-TKA59073.1|CTERM|STOP	237
GCA_005061465-TKA59074.1|0-56	444
GCA_005061465-TKA59074.1|112-168	294
GCA_005061465-TKA59074.1|140-196	368
GCA_005061465-TKA59074.1|168-224	140
GCA_005061465-TKA59074.1|196-252	193
GCA_005061465-TKA59074.1|224-280	318
GCA_005061465-TKA59074.1|252-308	581
GCA_005061465-TKA59074.1|280-336	178
GCA_005061465-TKA59074.1|28-84	487
GCA_005061465-TKA59074.1|308-364	523
GCA_005061465-TKA59074.1|336-392	368
GCA_005061465-TKA59074.1|364-420	371
GCA_005061465-TKA59074.1|392-448	574
GCA_005061465-TKA59074.1|420-476	529
GCA_005061465-TKA59074.1|56-112	637
GCA_005061465-TKA59074.1|84-140	447
GCA_005061465-TKA59074.1|CTERM|STOP	333
GCA_005061465-TKA59075.1|0-56	288
GCA_005061465-TKA59075.1|112-168	339
GCA_005061465-TKA59075.1|196-252	317
GCA_005061465-TKA59075.1|224-280	507
GCA_005061465-TKA59075.1|252-308	431
GCA_005061465-TKA59075.1|280-336	469
GCA_005061465-TKA59075.1|28-84	206
GCA_005061465-TKA59075.1|308-364	280
GCA_005061465-TKA59075.1|336-392	256
GCA_005061465-TKA59075.1|364-420	396
GCA_005061465-TKA59075.1|392-448	236
GCA_005061465-TKA59075.1|420-476	519
GCA_005061465-TKA59075.1|448-504	717
GCA_005061465-TKA59075.1|56-112	311
GCA_005061465-TKA59075.1|84-140	367
GCA_005061465-TKA59075.1|CTERM|STOP	170
GCA_005061465-TKA59076.1|0-56	276
GCA_005061465-TKA59076.1|112-168	662
GCA_005061465-TKA59076.1|140-196	363
GCA_005061465-TKA59076.1|168-224	358
GCA_005061465-TKA59076.1|196-252	256
GCA_005061465-TKA59076.1|224-280	246
GCA_005061465-TKA59076.1|252-308	199
GCA_005061465-TKA59076.1|280-336	444
GCA_005061465-TKA59076.1|28-84	471
GCA_005061465-TKA59076.1|308-364	389
GCA_005061465-TKA59076.1|336-392	181
GCA_005061465-TKA59076.1|364-420	582
GCA_005061465-TKA59076.1|56-112	184
GCA_005061465-TKA59076.1|84-140	522
GCA_005061465-TKA59076.1|CTERM|STOP	408
GCA_005061465-TKA59077.1|0-56	61
GCA_005061465-TKA59077.1|112-168	282
GCA_005061465-TKA59077.1|140-196	86
GCA_005061465-TKA59077.1|168-224	113
GCA_005061465-TKA59077.1|196-252	566
GCA_005061465-TKA59077.1|224-280	199
GCA_005061465-TKA59077.1|252-308	165
GCA_005061465-TKA59077.1|280-336	354
GCA_005061465-TKA59077.1|28-84	355
GCA_005061465-TKA59077.1|308-364	238
GCA_005061465-TKA59077.1|336-392	281
GCA_005061465-TKA59077.1|364-420	612
GCA_005061465-TKA59077.1|392-448	345
GCA_005061465-TKA59077.1|420-476	840
GCA_005061465-TKA59077.1|448-504	356
GCA_005061465-TKA59077.1|476-532	351
GCA_005061465-TKA59077.1|504-560	621
GCA_005061465-TKA59077.1|532-588	105
GCA_005061465-TKA59077.1|560-616	136
GCA_005061465-TKA59077.1|56-112	386
GCA_005061465-TKA59077.1|588-644	118
GCA_005061465-TKA59077.1|616-672	141
GCA_005061465-TKA59077.1|644-700	407
GCA_005061465-TKA59077.1|672-728	479
GCA_005061465-TKA59077.1|84-140	384
GCA_005061465-TKA59077.1|CTERM|STOP	248
GCA_005061465-TKA59078.1|0-56	174
GCA_005061465-TKA59078.1|112-168	163
GCA_005061465-TKA59078.1|140-196	420
GCA_005061465-TKA59078.1|28-84	394
GCA_005061465-TKA59078.1|56-112	365
GCA_005061465-TKA59078.1|84-140	200
GCA_005061465-TKA59078.1|CTERM|STOP	370
GCA_005061465-TKA59079.1|0-56	756
GCA_005061465-TKA59079.1|224-280	467
GCA_005061465-TKA59079.1|28-84	177
GCA_005061465-TKA59079.1|56-112	424
GCA_005061465-TKA59079.1|CTERM|STOP	154
GCA_005061465-TKA59080.1|0-56	545
GCA_005061465-TKA59080.1|196-252	329
GCA_005061465-TKA59080.1|224-280	304
GCA_005061465-TKA59080.1|28-84	145
GCA_005061465-TKA59080.1|56-112	178
GCA_005061465-TKA59080.1|CTERM|STOP	987
GCA_005061465-TKA59081.1|140-196	342
GCA_005061465-TKA59081.1|168-224	504
GCA_005061465-TKA59081.1|CTERM|STOP	518
GCA_005061465-TKA59082.1|0-56	835
GCA_005061465-TKA59082.1|28-84	246
GCA_005061465-TKA59083.1|0-56	510
GCA_005061465-TKA59083.1|CTERM|STOP	90
GCA_005061465-TKA59084.1|0-56	977
GCA_005061465-TKA59084.1|196-252	789
GCA_005061465-TKA59084.1|224-280	701
GCA_005061465-TKA59084.1|28-84	1230
GCA_005061465-TKA59084.1|336-392	495
GCA_005061465-TKA59084.1|364-420	149
GCA_005061465-TKA59084.1|392-448	557
GCA_005061465-TKA59084.1|420-476	1449
GCA_005061465-TKA59084.1|448-504	573
GCA_005061465-TKA59084.1|56-112	650
GCA_005061465-TKA59084.1|644-700	169
GCA_005061465-TKA59084.1|672-728	110
GCA_005061465-TKA59084.1|84-140	363
GCA_005061465-TKA59084.1|CTERM|STOP	573
GCA_005061465-TKA59085.1|196-252	901
GCA_005061465-TKA59085.1|56-112	341
GCA_005061465-TKA59085.1|84-140	235
GCA_005061465-TKA59085.1|CTERM|STOP	1166
GCA_005061465-TKA59086.1|168-224	991
GCA_005061465-TKA59086.1|196-252	255
GCA_005061465-TKA59086.1|336-392	526
GCA_005061465-TKA59086.1|364-420	572
GCA_005061465-TKA59086.1|392-448	86
GCA_005061465-TKA59086.1|448-504	229
GCA_005061465-TKA59086.1|56-112	289
GCA_005061465-TKA59086.1|84-140	823
GCA_005061465-TKA59086.1|CTERM|STOP	620
GCA_005061465-TKA59087.1|0-56	161
GCA_005061465-TKA59087.1|28-84	454
GCA_005061465-TKA59087.1|CTERM|STOP	811
GCA_005061465-TKA59090.1|0-56	103
GCA_005061465-TKA59090.1|84-140	512
GCA_005061465-TKA59091.1|0-56	602
GCA_005061465-TKA59091.1|CTERM|STOP	234
GCA_005061465-TKA59092.1|0-56	703
GCA_005061465-TKA59092.1|112-168	584
GCA_005061465-TKA59092.1|140-196	598
GCA_005061465-TKA59092.1|168-224	304
GCA_005061465-TKA59092.1|196-252	494
GCA_005061465-TKA59092.1|224-280	736
GCA_005061465-TKA59092.1|252-308	1141
GCA_005061465-TKA59092.1|280-336	307
GCA_005061465-TKA59092.1|28-84	694
GCA_005061465-TKA59092.1|56-112	569
GCA_005061465-TKA59092.1|84-140	344
GCA_005061465-TKA59092.1|CTERM|STOP	448
GCA_005061465-TKA59094.1|0-56	215
GCA_005061465-TKA59094.1|112-168	576
GCA_005061465-TKA59094.1|28-84	476
GCA_005061465-TKA59094.1|56-112	671
GCA_005061465-TKA59094.1|84-140	91
GCA_005061465-TKA59096.1|140-196	78
GCA_005061465-TKA59096.1|168-224	351
GCA_005061465-TKA59096.1|196-252	423
GCA_005061465-TKA59096.1|224-280	304
GCA_005061465-TKA59096.1|252-308	190
GCA_005061465-TKA59096.1|280-336	282
GCA_005061465-TKA59096.1|28-84	320
GCA_005061465-TKA59096.1|308-364	416
GCA_005061465-TKA59096.1|336-392	323
GCA_005061465-TKA59096.1|364-420	189
GCA_005061465-TKA59096.1|392-448	294
GCA_005061465-TKA59096.1|56-112	323
GCA_005061465-TKA59096.1|84-140	395
GCA_005061465-TKA59096.1|CTERM|STOP	279
GCA_005061465-TKA59097.1|168-224	464
GCA_005061465-TKA59097.1|196-252	253
GCA_005061465-TKA59097.1|224-280	553
GCA_005061465-TKA59097.1|252-308	461
GCA_005061465-TKA59097.1|280-336	222
GCA_005061465-TKA59097.1|308-364	251
GCA_005061465-TKA59097.1|336-392	665
GCA_005061465-TKA59097.1|392-448	390
GCA_005061465-TKA59097.1|420-476	609
GCA_005061465-TKA59097.1|448-504	509
GCA_005061465-TKA59097.1|476-532	291
GCA_005061465-TKA59097.1|504-560	240
GCA_005061465-TKA59097.1|532-588	436
GCA_005061465-TKA59097.1|560-616	135
GCA_005061465-TKA59097.1|56-112	502
GCA_005061465-TKA59097.1|588-644	164
GCA_005061465-TKA59097.1|616-672	174
GCA_005061465-TKA59097.1|84-140	384
GCA_005061465-TKA59097.1|CTERM|STOP	242
GCA_005061465-TKA59098.1|0-56	67
GCA_005061465-TKA59098.1|28-84	719
GCA_005061465-TKA59098.1|56-112	136
GCA_005061465-TKA59098.1|84-140	418
GCA_005061465-TKA59098.1|CTERM|STOP	389
GCA_005061465-TKA59101.1|196-252	276
GCA_005061465-TKA59101.1|224-280	709
GCA_005061465-TKA59101.1|252-308	476
GCA_005061465-TKA59101.1|280-336	388
GCA_005061465-TKA59101.1|476-532	185
GCA_005061465-TKA59101.1|504-560	636
GCA_005061465-TKA59101.1|532-588	834
GCA_005061465-TKA59101.1|560-616	409
GCA_005061465-TKA59101.1|588-644	573
GCA_005061465-TKA59101.1|CTERM|STOP	420
GCA_005061465-TKA59102.1|0-56	105
GCA_005061465-TKA59102.1|224-280	416
GCA_005061465-TKA59102.1|252-308	119
GCA_005061465-TKA59102.1|28-84	128
GCA_005061465-TKA59102.1|56-112	330
GCA_005061465-TKA59102.1|CTERM|STOP	967
GCA_005061465-TKA59103.1|0-56	374
GCA_005061465-TKA59103.1|112-168	233
GCA_005061465-TKA59103.1|140-196	313
GCA_005061465-TKA59103.1|168-224	128
GCA_005061465-TKA59103.1|196-252	504
GCA_005061465-TKA59103.1|224-280	292
GCA_005061465-TKA59103.1|252-308	121
GCA_005061465-TKA59103.1|28-84	121
GCA_005061465-TKA59103.1|56-112	292
GCA_005061465-TKA59103.1|84-140	479
GCA_005061465-TKA59103.1|CTERM|STOP	412
GCA_005061465-TKA59104.1|CTERM|STOP	518
GCA_005061465-TKA59105.1|112-168	798
GCA_005061465-TKA59105.1|140-196	214
GCA_005061465-TKA59105.1|168-224	283
GCA_005061465-TKA59105.1|28-84	210
GCA_005061465-TKA59105.1|56-112	269
GCA_005061465-TKA59105.1|CTERM|STOP	633
GCA_005061465-TKA59106.1|0-56	752
GCA_005061465-TKA59106.1|28-84	1560
GCA_005061465-TKA59107.1|0-56	518
GCA_005061465-TKA59107.1|112-168	138
GCA_005061465-TKA59107.1|140-196	304
GCA_005061465-TKA59107.1|168-224	257
GCA_005061465-TKA59107.1|28-84	357
GCA_005061465-TKA59107.1|56-112	208
GCA_005061465-TKA59107.1|84-140	144
GCA_005061465-TKA59107.1|CTERM|STOP	275
GCA_005061465-TKA59108.1|0-56	292
GCA_005061465-TKA59108.1|112-168	289
GCA_005061465-TKA59108.1|140-196	304
GCA_005061465-TKA59108.1|168-224	412
GCA_005061465-TKA59108.1|28-84	249
GCA_005061465-TKA59108.1|56-112	116
GCA_005061465-TKA59108.1|84-140	352
GCA_005061465-TKA59108.1|CTERM|STOP	690
GCA_005061465-TKA59110.1|168-224	602
GCA_005061465-TKA59110.1|196-252	624
GCA_005061465-TKA59110.1|252-308	335
GCA_005061465-TKA59110.1|280-336	84
GCA_005061465-TKA59110.1|420-476	273
GCA_005061465-TKA59110.1|448-504	402
GCA_005061465-TKA59110.1|476-532	696
GCA_005061465-TKA59110.1|504-560	1033
GCA_005061465-TKA59110.1|532-588	425
GCA_005061465-TKA59110.1|616-672	437
GCA_005061465-TKA59110.1|644-700	883
GCA_005061465-TKA59110.1|672-728	113
GCA_005061465-TKA59110.1|700-756	368
GCA_005061465-TKA59110.1|728-784	490
GCA_005061465-TKA59110.1|756-812	490
GCA_005061465-TKA59110.1|784-840	340
GCA_005061465-TKA59110.1|CTERM|STOP	366
GCA_005061465-TKA59111.1|196-252	144
GCA_005061465-TKA59111.1|392-448	387
GCA_005061465-TKA59111.1|420-476	359
GCA_005061465-TKA59112.1|0-56	744
GCA_005061465-TKA59112.1|112-168	543
GCA_005061465-TKA59112.1|140-196	184
GCA_005061465-TKA59112.1|168-224	664
GCA_005061465-TKA59112.1|196-252	399
GCA_005061465-TKA59112.1|224-280	462
GCA_005061465-TKA59112.1|252-308	283
GCA_005061465-TKA59112.1|280-336	293
GCA_005061465-TKA59112.1|308-364	649
GCA_005061465-TKA59112.1|336-392	1096
GCA_005061465-TKA59112.1|84-140	584
GCA_005061465-TKA59112.1|CTERM|STOP	235
GCA_005061465-TKA59113.1|28-84	384
GCA_005061465-TKA59113.1|56-112	318
GCA_005061465-TKA59114.1|112-168	534
GCA_005061465-TKA59114.1|28-84	247
GCA_005061465-TKA59114.1|56-112	118
GCA_005061465-TKA59114.1|84-140	357
GCA_005061465-TKA59114.1|CTERM|STOP	422
GCA_005061465-TKA59115.1|0-56	283
GCA_005061465-TKA59115.1|112-168	796
GCA_005061465-TKA59115.1|140-196	338
GCA_005061465-TKA59115.1|168-224	404
GCA_005061465-TKA59115.1|196-252	548
GCA_005061465-TKA59115.1|224-280	507
GCA_005061465-TKA59115.1|252-308	219
GCA_005061465-TKA59115.1|28-84	422
GCA_005061465-TKA59115.1|56-112	864
GCA_005061465-TKA59115.1|84-140	395
GCA_005061465-TKA59115.1|CTERM|STOP	333
GCA_005061465-TKA59116.1|112-168	642
GCA_005061465-TKA59116.1|140-196	93
GCA_005061465-TKA59116.1|168-224	346
GCA_005061465-TKA59116.1|252-308	602
GCA_005061465-TKA59116.1|280-336	276
GCA_005061465-TKA59116.1|28-84	521
GCA_005061465-TKA59116.1|336-392	417
GCA_005061465-TKA59116.1|364-420	693
GCA_005061465-TKA59116.1|392-448	288
GCA_005061465-TKA59116.1|420-476	341
GCA_005061465-TKA59116.1|476-532	327
GCA_005061465-TKA59116.1|504-560	456
GCA_005061465-TKA59116.1|56-112	448
GCA_005061465-TKA59116.1|CTERM|STOP	734
GCA_005061465-TKA59117.1|0-56	337
GCA_005061465-TKA59117.1|28-84	372
GCA_005061465-TKA59117.1|56-112	748
GCA_005061465-TKA59118.1|112-168	273
GCA_005061465-TKA59118.1|448-504	506
GCA_005061465-TKA59118.1|476-532	350
GCA_005061465-TKA59118.1|504-560	544
GCA_005061465-TKA59118.1|84-140	256
GCA_005061465-TKA59119.1|0-56	507
GCA_005061465-TKA59119.1|28-84	356
GCA_005061465-TKA59119.1|56-112	788
GCA_005061465-TKA59119.1|84-140	1430
GCA_005061465-TKA59119.1|CTERM|STOP	265
GCA_005061465-TKA59120.1|0-56	409
GCA_005061465-TKA59120.1|112-168	242
GCA_005061465-TKA59120.1|140-196	642
GCA_005061465-TKA59120.1|168-224	343
GCA_005061465-TKA59120.1|196-252	357
GCA_005061465-TKA59120.1|224-280	435
GCA_005061465-TKA59120.1|252-308	241
GCA_005061465-TKA59120.1|280-336	498
GCA_005061465-TKA59120.1|28-84	12
GCA_005061465-TKA59120.1|308-364	474
GCA_005061465-TKA59120.1|336-392	385
GCA_005061465-TKA59120.1|364-420	612
GCA_005061465-TKA59120.1|392-448	190
GCA_005061465-TKA59120.1|420-476	176
GCA_005061465-TKA59120.1|448-504	124
GCA_005061465-TKA59120.1|476-532	1172
GCA_005061465-TKA59120.1|504-560	375
GCA_005061465-TKA59120.1|532-588	167
GCA_005061465-TKA59120.1|560-616	153
GCA_005061465-TKA59120.1|56-112	626
GCA_005061465-TKA59120.1|588-644	250
GCA_005061465-TKA59120.1|616-672	454
GCA_005061465-TKA59120.1|644-700	112
GCA_005061465-TKA59120.1|672-728	410
GCA_005061465-TKA59120.1|700-756	245
GCA_005061465-TKA59120.1|84-140	615
GCA_005061465-TKA59120.1|CTERM|STOP	814
GCA_005061465-TKA59121.1|0-56	127
GCA_005061465-TKA59121.1|112-168	94
GCA_005061465-TKA59121.1|140-196	231
GCA_005061465-TKA59121.1|168-224	595
GCA_005061465-TKA59121.1|196-252	361
GCA_005061465-TKA59121.1|224-280	681
GCA_005061465-TKA59121.1|252-308	459
GCA_005061465-TKA59121.1|28-84	951
GCA_005061465-TKA59121.1|336-392	307
GCA_005061465-TKA59121.1|364-420	551
GCA_005061465-TKA59121.1|392-448	957
GCA_005061465-TKA59121.1|56-112	536
GCA_005061465-TKA59121.1|CTERM|STOP	374
GCA_005061465-TKA59122.1|0-56	297
GCA_005061465-TKA59122.1|CTERM|STOP	175
GCA_005061465-TKA59123.1|0-56	252
GCA_005061465-TKA59123.1|112-168	342
GCA_005061465-TKA59123.1|140-196	369
GCA_005061465-TKA59123.1|168-224	795
GCA_005061465-TKA59123.1|196-252	490
GCA_005061465-TKA59123.1|224-280	440
GCA_005061465-TKA59123.1|252-308	682
GCA_005061465-TKA59123.1|280-336	324
GCA_005061465-TKA59123.1|28-84	347
GCA_005061465-TKA59123.1|308-364	689
GCA_005061465-TKA59123.1|336-392	423
GCA_005061465-TKA59123.1|364-420	524
GCA_005061465-TKA59123.1|392-448	227
GCA_005061465-TKA59123.1|56-112	109
GCA_005061465-TKA59123.1|84-140	81
GCA_005061465-TKA59123.1|CTERM|STOP	399
GCA_005061465-TKA59124.1|0-56	240
GCA_005061465-TKA59124.1|112-168	228
GCA_005061465-TKA59124.1|140-196	622
GCA_005061465-TKA59124.1|168-224	353
GCA_005061465-TKA59124.1|196-252	362
GCA_005061465-TKA59124.1|280-336	371
GCA_005061465-TKA59124.1|28-84	72
GCA_005061465-TKA59124.1|308-364	381
GCA_005061465-TKA59124.1|336-392	562
GCA_005061465-TKA59124.1|364-420	356
GCA_005061465-TKA59124.1|392-448	566
GCA_005061465-TKA59124.1|420-476	535
GCA_005061465-TKA59124.1|56-112	404
GCA_005061465-TKA59124.1|84-140	446
GCA_005061465-TKA59124.1|CTERM|STOP	746
GCA_005061465-TKA59125.1|140-196	520
GCA_005061465-TKA59125.1|168-224	248
GCA_005061465-TKA59125.1|196-252	691
GCA_005061465-TKA59125.1|364-420	503
GCA_005061465-TKA59125.1|392-448	280
GCA_005061465-TKA59125.1|420-476	401
GCA_005061465-TKA59125.1|448-504	367
GCA_005061465-TKA59125.1|532-588	308
GCA_005061465-TKA59125.1|560-616	435
GCA_005061465-TKA59125.1|588-644	309
GCA_005061465-TKA59125.1|616-672	423
GCA_005061465-TKA59125.1|644-700	584
GCA_005061465-TKA59125.1|672-728	75
GCA_005061465-TKA59125.1|700-756	835
GCA_005061465-TKA59125.1|728-784	1134
GCA_005061465-TKA59125.1|756-812	290
GCA_005061465-TKA59125.1|784-840	60
GCA_005061465-TKA59125.1|812-868	462
GCA_005061465-TKA59125.1|840-896	280
GCA_005061465-TKA59125.1|868-924	321
GCA_005061465-TKA59125.1|896-952	152
GCA_005061465-TKA59126.1|112-168	203
GCA_005061465-TKA59126.1|224-280	241
GCA_005061465-TKA59126.1|28-84	184
GCA_005061465-TKA59126.1|56-112	306
GCA_005061465-TKA59126.1|CTERM|STOP	715
GCA_005061465-TKA59127.1|0-56	297
GCA_005061465-TKA59127.1|112-168	156
GCA_005061465-TKA59127.1|140-196	135
GCA_005061465-TKA59127.1|168-224	79
GCA_005061465-TKA59127.1|28-84	393
GCA_005061465-TKA59127.1|56-112	298
GCA_005061465-TKA59127.1|84-140	512
GCA_005061465-TKA59127.1|CTERM|STOP	286
GCA_005061465-TKA59128.1|0-56	639
GCA_005061465-TKA59128.1|112-168	674
GCA_005061465-TKA59128.1|28-84	458
GCA_005061465-TKA59128.1|56-112	209
GCA_005061465-TKA59128.1|84-140	1114
GCA_005061465-TKA59128.1|CTERM|STOP	109
GCA_005061465-TKA59129.1|0-56	238
GCA_005061465-TKA59129.1|112-168	280
GCA_005061465-TKA59129.1|140-196	568
GCA_005061465-TKA59129.1|168-224	503
GCA_005061465-TKA59129.1|196-252	428
GCA_005061465-TKA59129.1|224-280	124
GCA_005061465-TKA59129.1|252-308	298
GCA_005061465-TKA59129.1|280-336	408
GCA_005061465-TKA59129.1|28-84	295
GCA_005061465-TKA59129.1|308-364	914
GCA_005061465-TKA59129.1|336-392	391
GCA_005061465-TKA59129.1|364-420	311
GCA_005061465-TKA59129.1|392-448	240
GCA_005061465-TKA59129.1|420-476	557
GCA_005061465-TKA59129.1|448-504	277
GCA_005061465-TKA59129.1|476-532	210
GCA_005061465-TKA59129.1|56-112	820
GCA_005061465-TKA59129.1|84-140	157
GCA_005061465-TKA59129.1|CTERM|STOP	579
GCA_005061465-TKA59130.1|0-56	619
GCA_005061465-TKA59130.1|112-168	77
GCA_005061465-TKA59130.1|140-196	605
GCA_005061465-TKA59130.1|168-224	290
GCA_005061465-TKA59130.1|196-252	502
GCA_005061465-TKA59130.1|224-280	476
GCA_005061465-TKA59130.1|252-308	344
GCA_005061465-TKA59130.1|280-336	224
GCA_005061465-TKA59130.1|28-84	526
GCA_005061465-TKA59130.1|308-364	434
GCA_005061465-TKA59130.1|336-392	363
GCA_005061465-TKA59130.1|364-420	309
GCA_005061465-TKA59130.1|392-448	178
GCA_005061465-TKA59130.1|56-112	443
GCA_005061465-TKA59130.1|84-140	338
GCA_005061465-TKA59130.1|CTERM|STOP	428
GCA_005061465-TKA59131.1|0-56	580
GCA_005061465-TKA59131.1|112-168	431
GCA_005061465-TKA59131.1|140-196	212
GCA_005061465-TKA59131.1|168-224	98
GCA_005061465-TKA59131.1|196-252	194
GCA_005061465-TKA59131.1|224-280	506
GCA_005061465-TKA59131.1|252-308	371
GCA_005061465-TKA59131.1|280-336	873
GCA_005061465-TKA59131.1|28-84	91
GCA_005061465-TKA59131.1|308-364	484
GCA_005061465-TKA59131.1|364-420	320
GCA_005061465-TKA59131.1|392-448	554
GCA_005061465-TKA59131.1|420-476	222
GCA_005061465-TKA59131.1|448-504	737
GCA_005061465-TKA59131.1|476-532	178
GCA_005061465-TKA59131.1|504-560	748
GCA_005061465-TKA59131.1|532-588	291
GCA_005061465-TKA59131.1|56-112	223
GCA_005061465-TKA59131.1|CTERM|STOP	442
GCA_005061465-TKA59132.1|0-56	209
GCA_005061465-TKA59132.1|112-168	373
GCA_005061465-TKA59132.1|140-196	234
GCA_005061465-TKA59132.1|168-224	405
GCA_005061465-TKA59132.1|28-84	161
GCA_005061465-TKA59132.1|56-112	259
GCA_005061465-TKA59132.1|84-140	398
GCA_005061465-TKA59132.1|CTERM|STOP	290
GCA_005061465-TKA59133.1|0-56	202
GCA_005061465-TKA59133.1|112-168	341
GCA_005061465-TKA59133.1|140-196	60
GCA_005061465-TKA59133.1|168-224	379
GCA_005061465-TKA59133.1|28-84	265
GCA_005061465-TKA59133.1|56-112	270
GCA_005061465-TKA59133.1|84-140	551
GCA_005061465-TKA59133.1|CTERM|STOP	1140
GCA_005061465-TKA59134.1|0-56	549
GCA_005061465-TKA59134.1|28-84	496
GCA_005061465-TKA59134.1|CTERM|STOP	222
GCA_005061465-TKA59135.1|168-224	358
GCA_005061465-TKA59135.1|196-252	832
GCA_005061465-TKA59135.1|224-280	475
GCA_005061465-TKA59135.1|252-308	52
GCA_005061465-TKA59135.1|280-336	314
GCA_005061465-TKA59135.1|308-364	286
GCA_005061465-TKA59135.1|336-392	468
GCA_005061465-TKA59135.1|364-420	535
GCA_005061465-TKA59135.1|392-448	506
GCA_005061465-TKA59135.1|420-476	232
GCA_005061465-TKA59135.1|CTERM|STOP	166
GCA_005061465-TKA59136.1|112-168	388
GCA_005061465-TKA59136.1|140-196	79
GCA_005061465-TKA59136.1|168-224	246
GCA_005061465-TKA59136.1|196-252	298
GCA_005061465-TKA59136.1|224-280	237
GCA_005061465-TKA59136.1|252-308	638
GCA_005061465-TKA59136.1|280-336	272
GCA_005061465-TKA59136.1|28-84	465
GCA_005061465-TKA59136.1|308-364	303
GCA_005061465-TKA59136.1|336-392	577
GCA_005061465-TKA59136.1|364-420	438
GCA_005061465-TKA59136.1|392-448	506
GCA_005061465-TKA59136.1|420-476	311
GCA_005061465-TKA59136.1|448-504	369
GCA_005061465-TKA59136.1|476-532	645
GCA_005061465-TKA59136.1|504-560	240
GCA_005061465-TKA59136.1|56-112	304
GCA_005061465-TKA59136.1|84-140	310
GCA_005061465-TKA59136.1|CTERM|STOP	481
GCA_005061465-TKA59137.1|0-56	364
GCA_005061465-TKA59137.1|140-196	488
GCA_005061465-TKA59137.1|168-224	409
GCA_005061465-TKA59137.1|196-252	328
GCA_005061465-TKA59137.1|420-476	242
GCA_005061465-TKA59137.1|448-504	466
GCA_005061465-TKA59137.1|476-532	153
GCA_005061465-TKA59137.1|504-560	578
GCA_005061465-TKA59137.1|532-588	210
GCA_005061465-TKA59137.1|560-616	399
GCA_005061465-TKA59137.1|56-112	377
GCA_005061465-TKA59137.1|588-644	597
GCA_005061465-TKA59137.1|616-672	309
GCA_005061465-TKA59137.1|644-700	389
GCA_005061465-TKA59137.1|700-756	233
GCA_005061465-TKA59137.1|728-784	68
GCA_005061465-TKA59137.1|84-140	338
GCA_005061465-TKA59137.1|CTERM|STOP	383
GCA_005061465-TKA59138.1|0-56	399
GCA_005061465-TKA59138.1|112-168	116
GCA_005061465-TKA59138.1|140-196	200
GCA_005061465-TKA59138.1|168-224	106
GCA_005061465-TKA59138.1|196-252	284
GCA_005061465-TKA59138.1|224-280	848
GCA_005061465-TKA59138.1|252-308	404
GCA_005061465-TKA59138.1|280-336	250
GCA_005061465-TKA59138.1|28-84	209
GCA_005061465-TKA59138.1|308-364	72
GCA_005061465-TKA59138.1|56-112	45
GCA_005061465-TKA59138.1|84-140	66
GCA_005061465-TKA59138.1|CTERM|STOP	379
GCA_005061465-TKA59139.1|0-56	121
GCA_005061465-TKA59139.1|112-168	776
GCA_005061465-TKA59139.1|140-196	400
GCA_005061465-TKA59139.1|168-224	85
GCA_005061465-TKA59139.1|196-252	116
GCA_005061465-TKA59139.1|28-84	396
GCA_005061465-TKA59139.1|56-112	171
GCA_005061465-TKA59139.1|84-140	169
GCA_005061465-TKA59139.1|CTERM|STOP	154
GCA_005061465-TKA59141.1|0-56	302
GCA_005061465-TKA59141.1|28-84	509
GCA_005061465-TKA59141.1|56-112	294
GCA_005061465-TKA59141.1|CTERM|STOP	1084
GCA_005061465-TKA59142.1|0-56	372
GCA_005061465-TKA59142.1|112-168	148
GCA_005061465-TKA59142.1|140-196	644
GCA_005061465-TKA59142.1|168-224	502
GCA_005061465-TKA59142.1|196-252	90
GCA_005061465-TKA59142.1|224-280	202
GCA_005061465-TKA59142.1|252-308	281
GCA_005061465-TKA59142.1|280-336	457
GCA_005061465-TKA59142.1|28-84	270
GCA_005061465-TKA59142.1|308-364	705
GCA_005061465-TKA59142.1|336-392	481
GCA_005061465-TKA59142.1|364-420	301
GCA_005061465-TKA59142.1|56-112	401
GCA_005061465-TKA59142.1|84-140	534
GCA_005061465-TKA59142.1|CTERM|STOP	764
GCA_005061465-TKA59159.1|0-56	172
GCA_005061465-TKA59159.1|140-196	647
GCA_005061465-TKA59159.1|168-224	207
GCA_005061465-TKA59159.1|28-84	583
GCA_005061465-TKA59159.1|56-112	691
GCA_005061465-TKA59159.1|84-140	118
GCA_005061465-TKA59159.1|CTERM|STOP	826
GCA_005061465-TKA59160.1|0-56	753
GCA_005061465-TKA59160.1|112-168	810
GCA_005061465-TKA59160.1|140-196	453
GCA_005061465-TKA59160.1|168-224	342
GCA_005061465-TKA59160.1|196-252	215
GCA_005061465-TKA59160.1|224-280	506
GCA_005061465-TKA59160.1|252-308	727
GCA_005061465-TKA59160.1|280-336	756
GCA_005061465-TKA59160.1|28-84	153
GCA_005061465-TKA59160.1|308-364	291
GCA_005061465-TKA59160.1|336-392	251
GCA_005061465-TKA59160.1|364-420	839
GCA_005061465-TKA59160.1|392-448	616
GCA_005061465-TKA59160.1|420-476	386
GCA_005061465-TKA59160.1|448-504	443
GCA_005061465-TKA59160.1|476-532	182
GCA_005061465-TKA59160.1|504-560	775
GCA_005061465-TKA59160.1|532-588	1148
GCA_005061465-TKA59160.1|560-616	521
GCA_005061465-TKA59160.1|56-112	474
GCA_005061465-TKA59160.1|588-644	1039
GCA_005061465-TKA59160.1|616-672	490
GCA_005061465-TKA59160.1|644-700	391
GCA_005061465-TKA59160.1|84-140	293
GCA_005061465-TKA59160.1|CTERM|STOP	611
GCA_005061465-TKA59161.1|0-56	613
GCA_005061465-TKA59161.1|112-168	246
GCA_005061465-TKA59161.1|140-196	231
GCA_005061465-TKA59161.1|168-224	355
GCA_005061465-TKA59161.1|28-84	214
GCA_005061465-TKA59161.1|56-112	74
GCA_005061465-TKA59161.1|84-140	313
GCA_005061465-TKA59161.1|CTERM|STOP	546
GCA_005061465-TKA59162.1|28-84	98
GCA_005061465-TKA59162.1|56-112	258
GCA_005061465-TKA59163.1|224-280	450
GCA_005061465-TKA59163.1|252-308	252
GCA_005061465-TKA59163.1|448-504	498
GCA_005061465-TKA59163.1|616-672	398
GCA_005061465-TKA59163.1|644-700	737
GCA_005061465-TKA59163.1|672-728	217
GCA_005061465-TKA59163.1|700-756	243
GCA_005061465-TKA59163.1|728-784	244
GCA_005061465-TKA59163.1|756-812	454
GCA_005061465-TKA59163.1|784-840	409
GCA_005061465-TKA59163.1|812-868	474
GCA_005061465-TKA59164.1|140-196	689
GCA_005061465-TKA59164.1|168-224	537
GCA_005061465-TKA59164.1|280-336	577
GCA_005061465-TKA59164.1|28-84	279
GCA_005061465-TKA59164.1|308-364	450
GCA_005061465-TKA59164.1|56-112	563
GCA_005061465-TKA59164.1|CTERM|STOP	300
GCA_005061465-TKA59165.1|112-168	194
GCA_005061465-TKA59165.1|140-196	419
GCA_005061465-TKA59165.1|84-140	218
GCA_005061465-TKA59166.1|0-56	210
GCA_005061465-TKA59166.1|112-168	373
GCA_005061465-TKA59166.1|140-196	465
GCA_005061465-TKA59166.1|168-224	473
GCA_005061465-TKA59166.1|196-252	191
GCA_005061465-TKA59166.1|224-280	98
GCA_005061465-TKA59166.1|28-84	403
GCA_005061465-TKA59166.1|56-112	173
GCA_005061465-TKA59166.1|84-140	378
GCA_005061465-TKA59166.1|CTERM|STOP	160
GCA_005061465-TKA59167.1|0-56	641
GCA_005061465-TKA59167.1|112-168	512
GCA_005061465-TKA59167.1|196-252	227
GCA_005061465-TKA59167.1|224-280	359
GCA_005061465-TKA59167.1|252-308	169
GCA_005061465-TKA59167.1|280-336	303
GCA_005061465-TKA59167.1|28-84	275
GCA_005061465-TKA59167.1|308-364	463
GCA_005061465-TKA59167.1|336-392	519
GCA_005061465-TKA59167.1|364-420	331
GCA_005061465-TKA59167.1|392-448	167
GCA_005061465-TKA59167.1|420-476	132
GCA_005061465-TKA59167.1|448-504	263
GCA_005061465-TKA59167.1|476-532	866
GCA_005061465-TKA59167.1|504-560	568
GCA_005061465-TKA59167.1|560-616	380
GCA_005061465-TKA59167.1|56-112	226
GCA_005061465-TKA59167.1|588-644	398
GCA_005061465-TKA59167.1|616-672	193
GCA_005061465-TKA59167.1|644-700	990
GCA_005061465-TKA59167.1|672-728	112
GCA_005061465-TKA59167.1|700-756	593
GCA_005061465-TKA59167.1|728-784	422
GCA_005061465-TKA59167.1|756-812	577
GCA_005061465-TKA59167.1|784-840	348
GCA_005061465-TKA59167.1|812-868	708
GCA_005061465-TKA59167.1|840-896	303
GCA_005061465-TKA59167.1|84-140	358
GCA_005061465-TKA59167.1|868-924	408
GCA_005061465-TKA59167.1|896-952	161
GCA_005061465-TKA59167.1|924-980	185
GCA_005061465-TKA59167.1|CTERM|STOP	374
GCA_005061465-TKA59168.1|0-56	260
GCA_005061465-TKA59168.1|112-168	403
GCA_005061465-TKA59168.1|140-196	428
GCA_005061465-TKA59168.1|168-224	631
GCA_005061465-TKA59168.1|196-252	515
GCA_005061465-TKA59168.1|224-280	315
GCA_005061465-TKA59168.1|252-308	436
GCA_005061465-TKA59168.1|280-336	938
GCA_005061465-TKA59168.1|28-84	248
GCA_005061465-TKA59168.1|308-364	477
GCA_005061465-TKA59168.1|336-392	433
GCA_005061465-TKA59168.1|364-420	1076
GCA_005061465-TKA59168.1|392-448	605
GCA_005061465-TKA59168.1|420-476	486
GCA_005061465-TKA59168.1|448-504	513
GCA_005061465-TKA59168.1|56-112	350
GCA_005061465-TKA59168.1|84-140	376
GCA_005061465-TKA59168.1|CTERM|STOP	438
GCA_005061465-TKA59169.1|0-56	508
GCA_005061465-TKA59169.1|112-168	480
GCA_005061465-TKA59169.1|140-196	398
GCA_005061465-TKA59169.1|168-224	453
GCA_005061465-TKA59169.1|196-252	335
GCA_005061465-TKA59169.1|224-280	180
GCA_005061465-TKA59169.1|252-308	797
GCA_005061465-TKA59169.1|280-336	404
GCA_005061465-TKA59169.1|28-84	612
GCA_005061465-TKA59169.1|308-364	267
GCA_005061465-TKA59169.1|336-392	556
GCA_005061465-TKA59169.1|364-420	907
GCA_005061465-TKA59169.1|392-448	710
GCA_005061465-TKA59169.1|420-476	294
GCA_005061465-TKA59169.1|448-504	482
GCA_005061465-TKA59169.1|476-532	1031
GCA_005061465-TKA59169.1|504-560	625
GCA_005061465-TKA59169.1|532-588	79
GCA_005061465-TKA59169.1|560-616	258
GCA_005061465-TKA59169.1|56-112	874
GCA_005061465-TKA59169.1|588-644	250
GCA_005061465-TKA59169.1|616-672	478
GCA_005061465-TKA59169.1|644-700	378
GCA_005061465-TKA59169.1|672-728	195
GCA_005061465-TKA59169.1|700-756	779
GCA_005061465-TKA59169.1|728-784	621
GCA_005061465-TKA59169.1|756-812	289
GCA_005061465-TKA59169.1|84-140	401
GCA_005061465-TKA59169.1|CTERM|STOP	530
GCA_005061465-TKA59170.1|0-56	109
GCA_005061465-TKA59170.1|112-168	230
GCA_005061465-TKA59170.1|140-196	649
GCA_005061465-TKA59170.1|168-224	268
GCA_005061465-TKA59170.1|196-252	331
GCA_005061465-TKA59170.1|224-280	426
GCA_005061465-TKA59170.1|252-308	396
GCA_005061465-TKA59170.1|280-336	613
GCA_005061465-TKA59170.1|28-84	524
GCA_005061465-TKA59170.1|308-364	869
GCA_005061465-TKA59170.1|336-392	1204
GCA_005061465-TKA59170.1|56-112	490
GCA_005061465-TKA59170.1|84-140	98
GCA_005061465-TKA59170.1|CTERM|STOP	563
GCA_005061465-TKA59171.1|168-224	347
GCA_005061465-TKA59171.1|196-252	664
GCA_005061465-TKA59171.1|224-280	486
GCA_005061465-TKA59171.1|252-308	409
GCA_005061465-TKA59171.1|280-336	371
GCA_005061465-TKA59171.1|56-112	658
GCA_005061465-TKA59171.1|84-140	405
GCA_005061465-TKA59171.1|CTERM|STOP	1103
GCA_005061465-TKA59172.1|0-56	719
GCA_005061465-TKA59172.1|112-168	253
GCA_005061465-TKA59172.1|140-196	174
GCA_005061465-TKA59172.1|28-84	224
GCA_005061465-TKA59172.1|56-112	165
GCA_005061465-TKA59172.1|84-140	1006
GCA_005061465-TKA59172.1|CTERM|STOP	212
GCA_005061465-TKA59177.1|0-56	403
GCA_005061465-TKA59177.1|1008-1064	519
GCA_005061465-TKA59177.1|1036-1092	391
GCA_005061465-TKA59177.1|1064-1120	152
GCA_005061465-TKA59177.1|1092-1148	283
GCA_005061465-TKA59177.1|1120-1176	493
GCA_005061465-TKA59177.1|112-168	867
GCA_005061465-TKA59177.1|1148-1204	198
GCA_005061465-TKA59177.1|1176-1232	664
GCA_005061465-TKA59177.1|1204-1260	352
GCA_005061465-TKA59177.1|1232-1288	410
GCA_005061465-TKA59177.1|1260-1316	603
GCA_005061465-TKA59177.1|1288-1344	385
GCA_005061465-TKA59177.1|1316-1372	243
GCA_005061465-TKA59177.1|1344-1400	416
GCA_005061465-TKA59177.1|1372-1428	454
GCA_005061465-TKA59177.1|1400-1456	726
GCA_005061465-TKA59177.1|140-196	979
GCA_005061465-TKA59177.1|1428-1484	151
GCA_005061465-TKA59177.1|1456-1512	176
GCA_005061465-TKA59177.1|1484-1540	1128
GCA_005061465-TKA59177.1|1512-1568	326
GCA_005061465-TKA59177.1|1540-1596	117
GCA_005061465-TKA59177.1|168-224	555
GCA_005061465-TKA59177.1|196-252	112
GCA_005061465-TKA59177.1|224-280	171
GCA_005061465-TKA59177.1|252-308	197
GCA_005061465-TKA59177.1|280-336	413
GCA_005061465-TKA59177.1|28-84	648
GCA_005061465-TKA59177.1|308-364	435
GCA_005061465-TKA59177.1|336-392	180
GCA_005061465-TKA59177.1|364-420	451
GCA_005061465-TKA59177.1|392-448	483
GCA_005061465-TKA59177.1|420-476	221
GCA_005061465-TKA59177.1|448-504	221
GCA_005061465-TKA59177.1|476-532	87
GCA_005061465-TKA59177.1|504-560	290
GCA_005061465-TKA59177.1|532-588	273
GCA_005061465-TKA59177.1|560-616	365
GCA_005061465-TKA59177.1|56-112	585
GCA_005061465-TKA59177.1|588-644	616
GCA_005061465-TKA59177.1|616-672	1052
GCA_005061465-TKA59177.1|644-700	404
GCA_005061465-TKA59177.1|672-728	565
GCA_005061465-TKA59177.1|700-756	554
GCA_005061465-TKA59177.1|728-784	630
GCA_005061465-TKA59177.1|756-812	158
GCA_005061465-TKA59177.1|784-840	947
GCA_005061465-TKA59177.1|812-868	1082
GCA_005061465-TKA59177.1|840-896	327
GCA_005061465-TKA59177.1|84-140	229
GCA_005061465-TKA59177.1|868-924	590
GCA_005061465-TKA59177.1|896-952	420
GCA_005061465-TKA59177.1|924-980	125
GCA_005061465-TKA59177.1|952-1008	154
GCA_005061465-TKA59177.1|980-1036	273
GCA_005061465-TKA59177.1|CTERM|STOP	380
GCA_005061465-TKA59178.1|0-56	240
GCA_005061465-TKA59178.1|112-168	427
GCA_005061465-TKA59178.1|56-112	298
GCA_005061465-TKA59178.1|84-140	256
GCA_005061465-TKA59178.1|CTERM|STOP	382
GCA_005061465-TKA59179.1|140-196	666
GCA_005061465-TKA59179.1|168-224	297
GCA_005061465-TKA59179.1|196-252	306
GCA_005061465-TKA59179.1|224-280	443
GCA_005061465-TKA59179.1|252-308	390
GCA_005061465-TKA59179.1|280-336	225
GCA_005061465-TKA59179.1|28-84	189
GCA_005061465-TKA59179.1|308-364	118
GCA_005061465-TKA59179.1|476-532	158
GCA_005061465-TKA59179.1|504-560	959
GCA_005061465-TKA59179.1|560-616	578
GCA_005061465-TKA59179.1|56-112	386
GCA_005061465-TKA59179.1|588-644	402
GCA_005061465-TKA59179.1|644-700	287
GCA_005061465-TKA59179.1|672-728	141
GCA_005061465-TKA59179.1|700-756	259
GCA_005061465-TKA59180.1|0-56	327
GCA_005061465-TKA59180.1|112-168	405
GCA_005061465-TKA59180.1|140-196	730
GCA_005061465-TKA59180.1|168-224	955
GCA_005061465-TKA59180.1|224-280	419
GCA_005061465-TKA59180.1|252-308	106
GCA_005061465-TKA59180.1|28-84	86
GCA_005061465-TKA59180.1|308-364	57
GCA_005061465-TKA59180.1|336-392	232
GCA_005061465-TKA59180.1|364-420	216
GCA_005061465-TKA59180.1|392-448	687
GCA_005061465-TKA59180.1|420-476	473
GCA_005061465-TKA59180.1|448-504	319
GCA_005061465-TKA59180.1|476-532	203
GCA_005061465-TKA59180.1|504-560	61
GCA_005061465-TKA59180.1|532-588	98
GCA_005061465-TKA59180.1|560-616	132
GCA_005061465-TKA59180.1|56-112	525
GCA_005061465-TKA59180.1|588-644	582
GCA_005061465-TKA59180.1|616-672	279
GCA_005061465-TKA59180.1|644-700	291
GCA_005061465-TKA59180.1|672-728	188
GCA_005061465-TKA59180.1|84-140	387
GCA_005061465-TKA59180.1|CTERM|STOP	105
GCA_005061465-TKA59181.1|0-56	226
GCA_005061465-TKA59181.1|28-84	307
GCA_005061465-TKA59181.1|CTERM|STOP	503
GCA_005061465-TKA59182.1|0-56	380
GCA_005061465-TKA59182.1|140-196	782
GCA_005061465-TKA59182.1|168-224	686
GCA_005061465-TKA59182.1|196-252	222
GCA_005061465-TKA59182.1|224-280	557
GCA_005061465-TKA59182.1|252-308	95
GCA_005061465-TKA59182.1|280-336	523
GCA_005061465-TKA59182.1|28-84	357
GCA_005061465-TKA59182.1|308-364	363
GCA_005061465-TKA59182.1|336-392	630
GCA_005061465-TKA59182.1|364-420	202
GCA_005061465-TKA59182.1|420-476	360
GCA_005061465-TKA59182.1|56-112	682
GCA_005061465-TKA59182.1|84-140	614
GCA_005061465-TKA59182.1|CTERM|STOP	433
GCA_005061465-TKA59183.1|0-56	263
GCA_005061465-TKA59183.1|112-168	484
GCA_005061465-TKA59183.1|140-196	402
GCA_005061465-TKA59183.1|28-84	391
GCA_005061465-TKA59183.1|56-112	226
GCA_005061465-TKA59183.1|84-140	604
GCA_005061465-TKA59183.1|CTERM|STOP	239
GCA_005061465-TKA59184.1|0-56	139
GCA_005061465-TKA59184.1|112-168	462
GCA_005061465-TKA59184.1|28-84	350
GCA_005061465-TKA59184.1|56-112	733
GCA_005061465-TKA59184.1|84-140	281
GCA_005061465-TKA59184.1|CTERM|STOP	804
GCA_005061465-TKA59185.1|0-56	288
GCA_005061465-TKA59185.1|28-84	277
GCA_005061465-TKA59185.1|56-112	125
GCA_005061465-TKA59185.1|84-140	71
GCA_005061465-TKA59185.1|CTERM|STOP	976
GCA_005061465-TKA59186.1|0-56	256
GCA_005061465-TKA59186.1|CTERM|STOP	178
GCA_005061465-TKA59187.1|0-56	535
GCA_005061465-TKA59187.1|112-168	292
GCA_005061465-TKA59187.1|140-196	264
GCA_005061465-TKA59187.1|168-224	45
GCA_005061465-TKA59187.1|196-252	139
GCA_005061465-TKA59187.1|224-280	130
GCA_005061465-TKA59187.1|28-84	167
GCA_005061465-TKA59187.1|56-112	399
GCA_005061465-TKA59187.1|84-140	156
GCA_005061465-TKA59187.1|CTERM|STOP	444
GCA_005061465-TKA59188.1|0-56	138
GCA_005061465-TKA59188.1|28-84	615
GCA_005061465-TKA59188.1|CTERM|STOP	367
GCA_005061465-TKA59189.1|0-56	348
GCA_005061465-TKA59189.1|112-168	188
GCA_005061465-TKA59189.1|140-196	322
GCA_005061465-TKA59189.1|168-224	653
GCA_005061465-TKA59189.1|196-252	370
GCA_005061465-TKA59189.1|28-84	86
GCA_005061465-TKA59189.1|56-112	887
GCA_005061465-TKA59189.1|84-140	526
GCA_005061465-TKA59189.1|CTERM|STOP	384
GCA_005061465-TKA59190.1|0-56	441
GCA_005061465-TKA59190.1|112-168	433
GCA_005061465-TKA59190.1|140-196	996
GCA_005061465-TKA59190.1|168-224	310
GCA_005061465-TKA59190.1|224-280	315
GCA_005061465-TKA59190.1|252-308	116
GCA_005061465-TKA59190.1|280-336	693
GCA_005061465-TKA59190.1|28-84	297
GCA_005061465-TKA59190.1|308-364	179
GCA_005061465-TKA59190.1|336-392	478
GCA_005061465-TKA59190.1|364-420	540
GCA_005061465-TKA59190.1|392-448	484
GCA_005061465-TKA59190.1|420-476	510
GCA_005061465-TKA59190.1|448-504	388
GCA_005061465-TKA59190.1|476-532	121
GCA_005061465-TKA59190.1|532-588	336
GCA_005061465-TKA59190.1|560-616	510
GCA_005061465-TKA59190.1|56-112	556
GCA_005061465-TKA59190.1|588-644	396
GCA_005061465-TKA59190.1|84-140	280
GCA_005061465-TKA59190.1|CTERM|STOP	758
GCA_005061465-TKA59191.1|0-56	846
GCA_005061465-TKA59191.1|140-196	536
GCA_005061465-TKA59191.1|168-224	130
GCA_005061465-TKA59191.1|196-252	405
GCA_005061465-TKA59191.1|224-280	388
GCA_005061465-TKA59191.1|252-308	320
GCA_005061465-TKA59191.1|280-336	239
GCA_005061465-TKA59191.1|28-84	521
GCA_005061465-TKA59191.1|308-364	206
GCA_005061465-TKA59191.1|336-392	205
GCA_005061465-TKA59191.1|364-420	649
GCA_005061465-TKA59191.1|392-448	161
GCA_005061465-TKA59191.1|56-112	244
GCA_005061465-TKA59191.1|84-140	285
GCA_005061465-TKA59191.1|CTERM|STOP	475
GCA_005061465-TKA59192.1|0-56	578
GCA_005061465-TKA59192.1|CTERM|STOP	882
GCA_005061465-TKA59193.1|0-56	163
GCA_005061465-TKA59193.1|CTERM|STOP	500
GCA_005061465-TKA59264.1|0-56	634
GCA_005061465-TKA59264.1|1008-1064	324
GCA_005061465-TKA59264.1|140-196	90
GCA_005061465-TKA59264.1|168-224	217
GCA_005061465-TKA59264.1|252-308	623
GCA_005061465-TKA59264.1|28-84	235
GCA_005061465-TKA59264.1|336-392	287
GCA_005061465-TKA59264.1|448-504	122
GCA_005061465-TKA59264.1|476-532	474
GCA_005061465-TKA59264.1|504-560	231
GCA_005061465-TKA59264.1|560-616	863
GCA_005061465-TKA59264.1|56-112	235
GCA_005061465-TKA59264.1|588-644	172
GCA_005061465-TKA59264.1|616-672	344
GCA_005061465-TKA59264.1|756-812	296
GCA_005061465-TKA59264.1|784-840	1140
GCA_005061465-TKA59264.1|812-868	285
GCA_005061465-TKA59264.1|840-896	150
GCA_005061465-TKA59264.1|868-924	428
GCA_005061465-TKA59264.1|896-952	612
GCA_005061465-TKA59264.1|924-980	448
GCA_005061465-TKA59264.1|952-1008	668
GCA_005061465-TKA59264.1|980-1036	538
GCA_005061465-TKA59264.1|CTERM|STOP	100
GCA_005061465-TKA59266.1|0-56	796
GCA_005061465-TKA59266.1|112-168	507
GCA_005061465-TKA59266.1|28-84	198
GCA_005061465-TKA59266.1|56-112	419
GCA_005061465-TKA59266.1|84-140	413
GCA_005061465-TKA59266.1|CTERM|STOP	603
GCA_005061465-TKA59267.1|112-168	700
GCA_005061465-TKA59267.1|140-196	1126
GCA_005061465-TKA59267.1|28-84	546
GCA_005061465-TKA59267.1|308-364	212
GCA_005061465-TKA59267.1|336-392	288
GCA_005061465-TKA59267.1|364-420	244
GCA_005061465-TKA59267.1|84-140	633
GCA_005061465-TKA59267.1|CTERM|STOP	348
GCA_005061465-TKA59268.1|0-56	769
GCA_005061465-TKA59268.1|112-168	41
GCA_005061465-TKA59268.1|140-196	235
GCA_005061465-TKA59268.1|168-224	581
GCA_005061465-TKA59268.1|196-252	1278
GCA_005061465-TKA59268.1|224-280	452
GCA_005061465-TKA59268.1|252-308	212
GCA_005061465-TKA59268.1|280-336	363
GCA_005061465-TKA59268.1|28-84	733
GCA_005061465-TKA59268.1|308-364	681
GCA_005061465-TKA59268.1|56-112	544
GCA_005061465-TKA59268.1|84-140	551
GCA_005061465-TKA59268.1|CTERM|STOP	682
GCA_005061465-TKA59269.1|0-56	66
GCA_005061465-TKA59269.1|112-168	115
GCA_005061465-TKA59269.1|140-196	131
GCA_005061465-TKA59269.1|168-224	1134
GCA_005061465-TKA59269.1|196-252	294
GCA_005061465-TKA59269.1|224-280	699
GCA_005061465-TKA59269.1|252-308	1020
GCA_005061465-TKA59269.1|280-336	588
GCA_005061465-TKA59269.1|28-84	344
GCA_005061465-TKA59269.1|308-364	149
GCA_005061465-TKA59269.1|336-392	292
GCA_005061465-TKA59269.1|56-112	600
GCA_005061465-TKA59269.1|84-140	257
GCA_005061465-TKA59269.1|CTERM|STOP	663
GCA_005061465-TKA59270.1|1008-1064	40
GCA_005061465-TKA59270.1|1036-1092	330
GCA_005061465-TKA59270.1|1064-1120	155
GCA_005061465-TKA59270.1|1092-1148	551
GCA_005061465-TKA59270.1|1120-1176	330
GCA_005061465-TKA59270.1|1176-1232	327
GCA_005061465-TKA59270.1|1204-1260	397
GCA_005061465-TKA59270.1|1232-1288	432
GCA_005061465-TKA59270.1|1260-1316	403
GCA_005061465-TKA59270.1|1316-1372	482
GCA_005061465-TKA59270.1|1344-1400	904
GCA_005061465-TKA59270.1|1372-1428	452
GCA_005061465-TKA59270.1|140-196	177
GCA_005061465-TKA59270.1|1428-1484	704
GCA_005061465-TKA59270.1|1456-1512	684
GCA_005061465-TKA59270.1|1484-1540	171
GCA_005061465-TKA59270.1|1512-1568	306
GCA_005061465-TKA59270.1|168-224	730
GCA_005061465-TKA59270.1|252-308	400
GCA_005061465-TKA59270.1|280-336	471
GCA_005061465-TKA59270.1|28-84	468
GCA_005061465-TKA59270.1|336-392	410
GCA_005061465-TKA59270.1|364-420	189
GCA_005061465-TKA59270.1|392-448	246
GCA_005061465-TKA59270.1|420-476	196
GCA_005061465-TKA59270.1|448-504	275
GCA_005061465-TKA59270.1|476-532	695
GCA_005061465-TKA59270.1|504-560	925
GCA_005061465-TKA59270.1|532-588	336
GCA_005061465-TKA59270.1|560-616	216
GCA_005061465-TKA59270.1|56-112	590
GCA_005061465-TKA59270.1|588-644	676
GCA_005061465-TKA59270.1|616-672	546
GCA_005061465-TKA59270.1|644-700	320
GCA_005061465-TKA59270.1|672-728	576
GCA_005061465-TKA59270.1|700-756	874
GCA_005061465-TKA59270.1|728-784	159
GCA_005061465-TKA59270.1|756-812	397
GCA_005061465-TKA59270.1|784-840	197
GCA_005061465-TKA59270.1|812-868	231
GCA_005061465-TKA59270.1|840-896	183
GCA_005061465-TKA59270.1|84-140	529
GCA_005061465-TKA59270.1|980-1036	1014
GCA_005061465-TKA59270.1|CTERM|STOP	429
GCA_005061465-TKA59271.1|0-56	664
GCA_005061465-TKA59271.1|CTERM|STOP	1007
GCA_005061465-TKA59272.1|0-56	410
GCA_005061465-TKA59272.1|308-364	212
GCA_005061465-TKA59272.1|476-532	124
GCA_005061465-TKA59272.1|504-560	105
GCA_005061465-TKA59272.1|840-896	359
GCA_005061465-TKA59273.1|0-56	292
GCA_005061465-TKA59273.1|112-168	442
GCA_005061465-TKA59273.1|140-196	370
GCA_005061465-TKA59273.1|168-224	662
GCA_005061465-TKA59273.1|196-252	395
GCA_005061465-TKA59273.1|224-280	291
GCA_005061465-TKA59273.1|252-308	540
GCA_005061465-TKA59273.1|28-84	618
GCA_005061465-TKA59273.1|308-364	762
GCA_005061465-TKA59273.1|364-420	569
GCA_005061465-TKA59273.1|392-448	656
GCA_005061465-TKA59273.1|420-476	94
GCA_005061465-TKA59273.1|56-112	367
GCA_005061465-TKA59273.1|84-140	406
GCA_005061465-TKA59273.1|CTERM|STOP	385
GCA_005061465-TKA59276.1|140-196	477
GCA_005061465-TKA59277.1|0-56	466
GCA_005061465-TKA59277.1|140-196	62
GCA_005061465-TKA59277.1|168-224	394
GCA_005061465-TKA59277.1|196-252	355
GCA_005061465-TKA59277.1|224-280	512
GCA_005061465-TKA59277.1|252-308	299
GCA_005061465-TKA59277.1|280-336	585
GCA_005061465-TKA59277.1|28-84	482
GCA_005061465-TKA59277.1|56-112	442
GCA_005061465-TKA59277.1|84-140	188
GCA_005061465-TKA59277.1|CTERM|STOP	227
GCA_005061465-TKA59278.1|28-84	943
GCA_005061465-TKA59278.1|56-112	203
GCA_005061465-TKA59278.1|84-140	189
GCA_005061465-TKA59278.1|CTERM|STOP	94
GCA_005061465-TKA59279.1|0-56	460
GCA_005061465-TKA59279.1|28-84	435
GCA_005061465-TKA59279.1|CTERM|STOP	706
GCA_005061465-TKA59282.1|0-56	165
GCA_005061465-TKA59282.1|112-168	429
GCA_005061465-TKA59282.1|140-196	221
GCA_005061465-TKA59282.1|168-224	383
GCA_005061465-TKA59282.1|28-84	474
GCA_005061465-TKA59282.1|CTERM|STOP	529
GCA_005061465-TKA59283.1|0-56	791
GCA_005061465-TKA59283.1|252-308	176
GCA_005061465-TKA59283.1|280-336	301
GCA_005061465-TKA59283.1|CTERM|STOP	586
GCA_005061465-TKA59284.1|0-56	379
GCA_005061465-TKA59284.1|28-84	697
GCA_005061465-TKA59284.1|CTERM|STOP	497
GCA_005061465-TKA59285.1|252-308	225
GCA_005061465-TKA59290.1|0-56	110
GCA_005061465-TKA59290.1|28-84	186
GCA_005061465-TKA59290.1|56-112	398
GCA_005061465-TKA59290.1|84-140	411
GCA_005061465-TKA59293.1|0-56	486
GCA_005061465-TKA59295.1|28-84	208
GCA_005061465-TKA59295.1|56-112	108
GCA_005061465-TKA59308.1|0-56	271
GCA_005061465-TKA59308.1|112-168	532
GCA_005061465-TKA59308.1|140-196	314
GCA_005061465-TKA59308.1|168-224	419
GCA_005061465-TKA59308.1|196-252	101
GCA_005061465-TKA59308.1|224-280	91
GCA_005061465-TKA59308.1|252-308	1222
GCA_005061465-TKA59308.1|280-336	989
GCA_005061465-TKA59308.1|28-84	206
GCA_005061465-TKA59308.1|56-112	937
GCA_005061465-TKA59308.1|84-140	114
GCA_005061465-TKA59308.1|CTERM|STOP	380
GCA_005061465-TKA59309.1|112-168	358
GCA_005061465-TKA59309.1|140-196	552
GCA_005061465-TKA59309.1|168-224	179
GCA_005061465-TKA59309.1|196-252	1113
GCA_005061465-TKA59309.1|224-280	191
GCA_005061465-TKA59309.1|252-308	354
GCA_005061465-TKA59309.1|28-84	474
GCA_005061465-TKA59309.1|56-112	760
GCA_005061465-TKA59309.1|84-140	658
GCA_005061465-TKA59310.1|28-84	521
GCA_005061465-TKA59310.1|420-476	259
GCA_005061465-TKA59310.1|CTERM|STOP	981
GCA_005061465-TKA59311.1|0-56	558
GCA_005061465-TKA59311.1|112-168	464
GCA_005061465-TKA59311.1|140-196	316
GCA_005061465-TKA59311.1|28-84	858
GCA_005061465-TKA59311.1|56-112	77
GCA_005061465-TKA59311.1|84-140	215
GCA_005061465-TKA59311.1|CTERM|STOP	739
GCA_005061465-TKA59320.1|0-56	322
GCA_005061465-TKA59320.1|196-252	399
GCA_005061465-TKA59320.1|224-280	541
GCA_005061465-TKA59320.1|252-308	477
GCA_005061465-TKA59320.1|CTERM|STOP	323
GCA_005061465-TKA59322.1|0-56	68
GCA_005061465-TKA59322.1|112-168	585
GCA_005061465-TKA59322.1|140-196	425
GCA_005061465-TKA59322.1|168-224	151
GCA_005061465-TKA59322.1|224-280	454
GCA_005061465-TKA59322.1|252-308	542
GCA_005061465-TKA59322.1|280-336	380
GCA_005061465-TKA59322.1|28-84	782
GCA_005061465-TKA59322.1|56-112	202
GCA_005061465-TKA59322.1|84-140	226
GCA_005061465-TKA59322.1|CTERM|STOP	444
GCA_005061465-TKA59323.1|168-224	873
GCA_005061465-TKA59323.1|196-252	498
GCA_005061465-TKA59323.1|CTERM|STOP	848
GCA_005061465-TKA59324.1|112-168	260
GCA_005061465-TKA59324.1|140-196	414
GCA_005061465-TKA59324.1|84-140	217
GCA_005061465-TKA59324.1|CTERM|STOP	544
GCA_005061465-TKA59325.1|308-364	14
GCA_005061465-TKA59325.1|336-392	203
GCA_005061465-TKA59325.1|364-420	430
GCA_005061465-TKA59325.1|CTERM|STOP	472
GCA_005061465-TKA59327.1|140-196	295
GCA_005061465-TKA59327.1|168-224	320
GCA_005061465-TKA59327.1|56-112	279
GCA_005061465-TKA59327.1|84-140	354
GCA_005061465-TKA59327.1|CTERM|STOP	335
GCA_005061465-TKA59328.1|224-280	236
GCA_005061465-TKA59328.1|252-308	342
GCA_005061465-TKA59328.1|280-336	72
GCA_005061465-TKA59328.1|308-364	453
GCA_005061465-TKA59328.1|336-392	395
GCA_005061465-TKA59328.1|84-140	261
GCA_005061465-TKA59329.1|0-56	358
GCA_005061465-TKA59329.1|112-168	652
GCA_005061465-TKA59329.1|140-196	552
GCA_005061465-TKA59329.1|168-224	274
GCA_005061465-TKA59329.1|196-252	337
GCA_005061465-TKA59329.1|224-280	826
GCA_005061465-TKA59329.1|252-308	457
GCA_005061465-TKA59329.1|280-336	498
GCA_005061465-TKA59329.1|28-84	444
GCA_005061465-TKA59329.1|336-392	232
GCA_005061465-TKA59329.1|364-420	471
GCA_005061465-TKA59329.1|392-448	310
GCA_005061465-TKA59329.1|420-476	297
GCA_005061465-TKA59329.1|448-504	72
GCA_005061465-TKA59329.1|56-112	124
GCA_005061465-TKA59329.1|84-140	261
GCA_005061465-TKA59329.1|CTERM|STOP	171
GCA_005061465-TKA59330.1|0-56	372
GCA_005061465-TKA59330.1|28-84	539
GCA_005061465-TKA59330.1|CTERM|STOP	1387
GCA_005061465-TKA59331.1|0-56	428
GCA_005061465-TKA59331.1|140-196	299
GCA_005061465-TKA59331.1|196-252	694
GCA_005061465-TKA59331.1|224-280	420
GCA_005061465-TKA59331.1|252-308	348
GCA_005061465-TKA59331.1|28-84	212
GCA_005061465-TKA59331.1|56-112	779
GCA_005061465-TKA59331.1|84-140	454
GCA_005061465-TKA59331.1|CTERM|STOP	352
GCA_005061465-TKA59332.1|140-196	902
GCA_005061465-TKA59332.1|168-224	564
GCA_005061465-TKA59332.1|196-252	195
GCA_005061465-TKA59332.1|224-280	831
GCA_005061465-TKA59332.1|252-308	1063
GCA_005061465-TKA59332.1|280-336	231
GCA_005061465-TKA59332.1|56-112	502
GCA_005061465-TKA59332.1|84-140	293
GCA_005061465-TKA59332.1|CTERM|STOP	422
GCA_005061465-TKA59333.1|280-336	488
GCA_005061465-TKA59333.1|308-364	189
GCA_005061465-TKA59333.1|336-392	143
GCA_005061465-TKA59333.1|364-420	163
GCA_005061465-TKA59333.1|560-616	729
GCA_005061465-TKA59333.1|588-644	257
GCA_005061465-TKA59333.1|616-672	496
GCA_005061465-TKA59333.1|644-700	662
GCA_005061465-TKA59333.1|CTERM|STOP	462
GCA_005061465-TKA59334.1|0-56	274
GCA_005061465-TKA59334.1|112-168	152
GCA_005061465-TKA59334.1|140-196	432
GCA_005061465-TKA59334.1|168-224	208
GCA_005061465-TKA59334.1|196-252	426
GCA_005061465-TKA59334.1|224-280	548
GCA_005061465-TKA59334.1|252-308	330
GCA_005061465-TKA59334.1|280-336	311
GCA_005061465-TKA59334.1|28-84	653
GCA_005061465-TKA59334.1|308-364	66
GCA_005061465-TKA59334.1|56-112	289
GCA_005061465-TKA59334.1|84-140	258
GCA_005061465-TKA59334.1|CTERM|STOP	258
GCA_005061465-TKA59335.1|0-56	187
GCA_005061465-TKA59335.1|112-168	500
GCA_005061465-TKA59335.1|140-196	268
GCA_005061465-TKA59335.1|168-224	820
GCA_005061465-TKA59335.1|196-252	247
GCA_005061465-TKA59335.1|224-280	641
GCA_005061465-TKA59335.1|252-308	820
GCA_005061465-TKA59335.1|280-336	267
GCA_005061465-TKA59335.1|28-84	105
GCA_005061465-TKA59335.1|308-364	179
GCA_005061465-TKA59335.1|336-392	837
GCA_005061465-TKA59335.1|364-420	404
GCA_005061465-TKA59335.1|392-448	315
GCA_005061465-TKA59335.1|420-476	772
GCA_005061465-TKA59335.1|448-504	403
GCA_005061465-TKA59335.1|476-532	283
GCA_005061465-TKA59335.1|504-560	293
GCA_005061465-TKA59335.1|532-588	213
GCA_005061465-TKA59335.1|560-616	229
GCA_005061465-TKA59335.1|56-112	594
GCA_005061465-TKA59335.1|588-644	455
GCA_005061465-TKA59335.1|616-672	413
GCA_005061465-TKA59335.1|644-700	74
GCA_005061465-TKA59335.1|84-140	226
GCA_005061465-TKA59335.1|CTERM|STOP	1119
GCA_005061465-TKA59336.1|0-56	346
GCA_005061465-TKA59336.1|56-112	490
GCA_005061465-TKA59336.1|CTERM|STOP	399
GCA_005061465-TKA59337.1|140-196	485
GCA_005061465-TKA59337.1|252-308	370
GCA_005061465-TKA59337.1|280-336	519
GCA_005061465-TKA59337.1|308-364	402
GCA_005061465-TKA59337.1|392-448	502
GCA_005061465-TKA59337.1|420-476	468
GCA_005061465-TKA59337.1|448-504	153
GCA_005061465-TKA59337.1|CTERM|STOP	292
GCA_005061465-TKA59338.1|0-56	206
GCA_005061465-TKA59339.1|0-56	943
GCA_005061465-TKA59339.1|168-224	201
GCA_005061465-TKA59339.1|196-252	732
GCA_005061465-TKA59339.1|224-280	280
GCA_005061465-TKA59339.1|252-308	1174
GCA_005061465-TKA59339.1|280-336	108
GCA_005061465-TKA59339.1|308-364	492
GCA_005061465-TKA59339.1|336-392	274
GCA_005061465-TKA59339.1|364-420	377
GCA_005061465-TKA59339.1|392-448	296
GCA_005061465-TKA59339.1|420-476	682
GCA_005061465-TKA59339.1|448-504	766
GCA_005061465-TKA59339.1|476-532	640
GCA_005061465-TKA59339.1|504-560	760
GCA_005061465-TKA59339.1|56-112	435
GCA_005061465-TKA59339.1|84-140	364
GCA_005061465-TKA59339.1|CTERM|STOP	421
GCA_005061465-TKA59340.1|0-56	1037
GCA_005061465-TKA59340.1|112-168	444
GCA_005061465-TKA59340.1|140-196	502
GCA_005061465-TKA59340.1|196-252	74
GCA_005061465-TKA59340.1|84-140	436
GCA_005061465-TKA59340.1|CTERM|STOP	113
GCA_005061465-TKA59341.1|112-168	648
GCA_005061465-TKA59341.1|140-196	157
GCA_005061465-TKA59341.1|168-224	256
GCA_005061465-TKA59341.1|196-252	502
GCA_005061465-TKA59341.1|56-112	275
GCA_005061465-TKA59341.1|84-140	934
GCA_005061465-TKA59341.1|CTERM|STOP	390
GCA_005061465-TKA59342.1|0-56	373
GCA_005061465-TKA59342.1|168-224	1737
GCA_005061465-TKA59342.1|196-252	606
GCA_005061465-TKA59342.1|28-84	746
GCA_005061465-TKA59342.1|308-364	603
GCA_005061465-TKA59342.1|336-392	456
GCA_005061465-TKA59343.1|0-56	157
GCA_005061465-TKA59343.1|112-168	156
GCA_005061465-TKA59343.1|140-196	416
GCA_005061465-TKA59343.1|168-224	374
GCA_005061465-TKA59343.1|196-252	292
GCA_005061465-TKA59343.1|224-280	354
GCA_005061465-TKA59343.1|252-308	294
GCA_005061465-TKA59343.1|28-84	222
GCA_005061465-TKA59343.1|308-364	214
GCA_005061465-TKA59343.1|336-392	583
GCA_005061465-TKA59343.1|364-420	574
GCA_005061465-TKA59343.1|392-448	844
GCA_005061465-TKA59343.1|448-504	557
GCA_005061465-TKA59343.1|476-532	592
GCA_005061465-TKA59343.1|532-588	463
GCA_005061465-TKA59343.1|560-616	1000
GCA_005061465-TKA59343.1|56-112	334
GCA_005061465-TKA59343.1|588-644	105
GCA_005061465-TKA59343.1|616-672	328
GCA_005061465-TKA59343.1|644-700	254
GCA_005061465-TKA59343.1|672-728	678
GCA_005061465-TKA59343.1|700-756	383
GCA_005061465-TKA59343.1|CTERM|STOP	630
GCA_005061465-TKA59344.1|112-168	757
GCA_005061465-TKA59344.1|196-252	95
GCA_005061465-TKA59344.1|224-280	798
GCA_005061465-TKA59344.1|56-112	1276
GCA_005061465-TKA59344.1|84-140	126
GCA_005061465-TKA59345.1|112-168	535
GCA_005061465-TKA59345.1|140-196	433
GCA_005061465-TKA59345.1|168-224	275
GCA_005061465-TKA59345.1|280-336	235
GCA_005061465-TKA59345.1|28-84	297
GCA_005061465-TKA59345.1|308-364	475
GCA_005061465-TKA59345.1|56-112	116
GCA_005061465-TKA59345.1|84-140	478
GCA_005061465-TKA59346.1|196-252	723
GCA_005061465-TKA59346.1|224-280	1713
GCA_005061465-TKA59348.1|CTERM|STOP	569
GCA_005061465-TKA59349.1|112-168	411
GCA_005061465-TKA59349.1|168-224	592
GCA_005061465-TKA59349.1|196-252	116
GCA_005061465-TKA59349.1|336-392	474
GCA_005061465-TKA59349.1|84-140	254
GCA_005061465-TKA59349.1|CTERM|STOP	407
GCA_005061465-TKA59350.1|0-56	226
GCA_005061465-TKA59350.1|168-224	255
GCA_005061465-TKA59350.1|196-252	249
GCA_005061465-TKA59350.1|28-84	309
GCA_005061465-TKA59350.1|308-364	358
GCA_005061465-TKA59350.1|336-392	312
GCA_005061465-TKA59350.1|420-476	916
GCA_005061465-TKA59350.1|448-504	77
GCA_005061465-TKA59350.1|56-112	636
GCA_005061465-TKA59351.1|0-56	113
GCA_005061465-TKA59351.1|112-168	795
GCA_005061465-TKA59351.1|140-196	488
GCA_005061465-TKA59351.1|168-224	847
GCA_005061465-TKA59351.1|196-252	391
GCA_005061465-TKA59351.1|224-280	77
GCA_005061465-TKA59351.1|252-308	792
GCA_005061465-TKA59351.1|280-336	311
GCA_005061465-TKA59351.1|28-84	457
GCA_005061465-TKA59351.1|336-392	986
GCA_005061465-TKA59351.1|364-420	583
GCA_005061465-TKA59351.1|392-448	318
GCA_005061465-TKA59351.1|420-476	725
GCA_005061465-TKA59351.1|448-504	1216
GCA_005061465-TKA59351.1|56-112	1927
GCA_005061465-TKA59351.1|84-140	175
GCA_005061465-TKA59351.1|CTERM|STOP	588
GCA_005061465-TKA59352.1|0-56	114
GCA_005061465-TKA59352.1|168-224	421
GCA_005061465-TKA59352.1|28-84	126
GCA_005061465-TKA59352.1|56-112	545
GCA_005061465-TKA59352.1|84-140	280
GCA_005061465-TKA59353.1|112-168	435
GCA_005061465-TKA59353.1|140-196	920
GCA_005061465-TKA59353.1|168-224	466
GCA_005061465-TKA59353.1|28-84	261
GCA_005061465-TKA59353.1|56-112	306
GCA_005061465-TKA59353.1|CTERM|STOP	632
GCA_005061465-TKA59354.1|0-56	234
GCA_005061465-TKA59354.1|112-168	142
GCA_005061465-TKA59354.1|168-224	370
GCA_005061465-TKA59354.1|196-252	94
GCA_005061465-TKA59354.1|252-308	407
GCA_005061465-TKA59354.1|280-336	317
GCA_005061465-TKA59354.1|28-84	68
GCA_005061465-TKA59354.1|308-364	260
GCA_005061465-TKA59354.1|336-392	332
GCA_005061465-TKA59354.1|392-448	318
GCA_005061465-TKA59354.1|420-476	348
GCA_005061465-TKA59354.1|56-112	232
GCA_005061465-TKA59354.1|84-140	493
GCA_005061465-TKA59355.1|140-196	466
GCA_005061465-TKA59355.1|168-224	473
GCA_005061465-TKA59355.1|196-252	126
GCA_005061465-TKA59355.1|224-280	730
GCA_005061465-TKA59356.1|0-56	249
GCA_005061465-TKA59356.1|168-224	1019
GCA_005061465-TKA59356.1|196-252	231
GCA_005061465-TKA59356.1|28-84	487
GCA_005061465-TKA59356.1|56-112	450
GCA_005061465-TKA59356.1|84-140	188
GCA_005061465-TKA59356.1|CTERM|STOP	393
GCA_005061465-TKA59357.1|0-56	615
GCA_005061465-TKA59357.1|112-168	945
GCA_005061465-TKA59357.1|140-196	543
GCA_005061465-TKA59357.1|28-84	204
GCA_005061465-TKA59357.1|56-112	652
GCA_005061465-TKA59357.1|84-140	869
GCA_005061465-TKA59357.1|CTERM|STOP	952
GCA_005061465-TKA59358.1|1008-1064	408
GCA_005061465-TKA59358.1|1036-1092	561
GCA_005061465-TKA59358.1|1064-1120	490
GCA_005061465-TKA59358.1|420-476	520
GCA_005061465-TKA59358.1|504-560	903
GCA_005061465-TKA59358.1|532-588	361
GCA_005061465-TKA59358.1|560-616	366
GCA_005061465-TKA59358.1|56-112	301
GCA_005061465-TKA59358.1|700-756	499
GCA_005061465-TKA59358.1|728-784	970
GCA_005061465-TKA59358.1|756-812	286
GCA_005061465-TKA59358.1|784-840	314
GCA_005061465-TKA59358.1|812-868	464
GCA_005061465-TKA59358.1|840-896	614
GCA_005061465-TKA59358.1|84-140	227
GCA_005061465-TKA59358.1|868-924	650
GCA_005061465-TKA59358.1|896-952	435
GCA_005061465-TKA59358.1|924-980	503
GCA_005061465-TKA59358.1|CTERM|STOP	473
GCA_005061465-TKA59362.1|0-56	239
GCA_005061465-TKA59362.1|112-168	192
GCA_005061465-TKA59362.1|140-196	212
GCA_005061465-TKA59362.1|28-84	389
GCA_005061465-TKA59362.1|56-112	431
GCA_005061465-TKA59362.1|84-140	226
GCA_005061465-TKA59362.1|CTERM|STOP	308
GCA_005061465-TKA59363.1|140-196	299
GCA_005061465-TKA59363.1|168-224	537
GCA_005061465-TKA59363.1|196-252	289
GCA_005061465-TKA59363.1|224-280	321
GCA_005061465-TKA59363.1|28-84	264
GCA_005061465-TKA59363.1|56-112	578
GCA_005061465-TKA59363.1|CTERM|STOP	352
GCA_005061465-TKA59364.1|0-56	1271
GCA_005061465-TKA59364.1|112-168	265
GCA_005061465-TKA59364.1|140-196	419
GCA_005061465-TKA59364.1|168-224	792
GCA_005061465-TKA59364.1|196-252	0
GCA_005061465-TKA59364.1|224-280	689
GCA_005061465-TKA59364.1|252-308	486
GCA_005061465-TKA59364.1|280-336	695
GCA_005061465-TKA59364.1|28-84	671
GCA_005061465-TKA59364.1|336-392	103
GCA_005061465-TKA59364.1|364-420	385
GCA_005061465-TKA59364.1|392-448	333
GCA_005061465-TKA59364.1|420-476	751
GCA_005061465-TKA59364.1|448-504	291
GCA_005061465-TKA59364.1|476-532	222
GCA_005061465-TKA59364.1|504-560	227
GCA_005061465-TKA59364.1|532-588	271
GCA_005061465-TKA59364.1|560-616	193
GCA_005061465-TKA59364.1|588-644	691
GCA_005061465-TKA59364.1|616-672	330
GCA_005061465-TKA59364.1|644-700	488
GCA_005061465-TKA59364.1|84-140	422
GCA_005061465-TKA59365.1|0-56	547
GCA_005061465-TKA59365.1|112-168	322
GCA_005061465-TKA59365.1|140-196	580
GCA_005061465-TKA59365.1|168-224	485
GCA_005061465-TKA59365.1|252-308	749
GCA_005061465-TKA59365.1|280-336	520
GCA_005061465-TKA59365.1|28-84	77
GCA_005061465-TKA59365.1|308-364	530
GCA_005061465-TKA59365.1|56-112	143
GCA_005061465-TKA59365.1|84-140	326
GCA_005061465-TKA59365.1|CTERM|STOP	232
GCA_005061465-TKA59366.1|112-168	854
GCA_005061465-TKA59366.1|140-196	902
GCA_005061465-TKA59366.1|168-224	579
GCA_005061465-TKA59366.1|196-252	161
GCA_005061465-TKA59366.1|252-308	262
GCA_005061465-TKA59366.1|56-112	294
GCA_005061465-TKA59366.1|CTERM|STOP	423
GCA_005061465-TKA59368.1|140-196	423
GCA_005061465-TKA59368.1|CTERM|STOP	480
GCA_005061465-TKA59369.1|0-56	282
GCA_005061465-TKA59369.1|28-84	472
GCA_005061465-TKA59369.1|56-112	254
GCA_005061465-TKA59369.1|CTERM|STOP	386
GCA_005061465-TKA59370.1|0-56	197
GCA_005061465-TKA59370.1|168-224	175
GCA_005061465-TKA59370.1|196-252	500
GCA_005061465-TKA59370.1|28-84	191
GCA_005061465-TKA59370.1|CTERM|STOP	745
GCA_005061465-TKA59371.1|0-56	209
GCA_005061465-TKA59371.1|112-168	439
GCA_005061465-TKA59371.1|140-196	237
GCA_005061465-TKA59371.1|168-224	634
GCA_005061465-TKA59371.1|196-252	331
GCA_005061465-TKA59371.1|224-280	380
GCA_005061465-TKA59371.1|280-336	182
GCA_005061465-TKA59371.1|28-84	306
GCA_005061465-TKA59371.1|308-364	148
GCA_005061465-TKA59371.1|336-392	470
GCA_005061465-TKA59371.1|392-448	420
GCA_005061465-TKA59371.1|420-476	537
GCA_005061465-TKA59371.1|448-504	327
GCA_005061465-TKA59371.1|84-140	228
GCA_005061465-TKA59371.1|CTERM|STOP	487
GCA_005061465-TKA59372.1|0-56	377
GCA_005061465-TKA59372.1|112-168	454
GCA_005061465-TKA59372.1|140-196	789
GCA_005061465-TKA59372.1|168-224	560
GCA_005061465-TKA59372.1|196-252	299
GCA_005061465-TKA59372.1|224-280	297
GCA_005061465-TKA59372.1|28-84	298
GCA_005061465-TKA59372.1|56-112	522
GCA_005061465-TKA59372.1|84-140	1055
GCA_005061465-TKA59372.1|CTERM|STOP	305
GCA_005061465-TKA59373.1|0-56	838
GCA_005061465-TKA59373.1|112-168	296
GCA_005061465-TKA59373.1|140-196	724
GCA_005061465-TKA59373.1|168-224	59
GCA_005061465-TKA59373.1|196-252	65
GCA_005061465-TKA59373.1|224-280	501
GCA_005061465-TKA59373.1|28-84	701
GCA_005061465-TKA59373.1|56-112	272
GCA_005061465-TKA59373.1|84-140	295
GCA_005061465-TKA59373.1|CTERM|STOP	746
GCA_005061465-TKA59374.1|0-56	469
GCA_005061465-TKA59374.1|112-168	534
GCA_005061465-TKA59374.1|140-196	431
GCA_005061465-TKA59374.1|168-224	593
GCA_005061465-TKA59374.1|196-252	123
GCA_005061465-TKA59374.1|224-280	546
GCA_005061465-TKA59374.1|252-308	81
GCA_005061465-TKA59374.1|280-336	84
GCA_005061465-TKA59374.1|28-84	527
GCA_005061465-TKA59374.1|308-364	91
GCA_005061465-TKA59374.1|56-112	561
GCA_005061465-TKA59374.1|84-140	120
GCA_005061465-TKA59374.1|CTERM|STOP	520
GCA_005061465-TKA59375.1|140-196	276
GCA_005061465-TKA59375.1|168-224	473
GCA_005061465-TKA59375.1|CTERM|STOP	513
GCA_005061465-TKA59376.1|0-56	575
GCA_005061465-TKA59376.1|112-168	156
GCA_005061465-TKA59376.1|196-252	367
GCA_005061465-TKA59376.1|224-280	395
GCA_005061465-TKA59376.1|252-308	610
GCA_005061465-TKA59376.1|280-336	479
GCA_005061465-TKA59376.1|28-84	487
GCA_005061465-TKA59376.1|308-364	473
GCA_005061465-TKA59376.1|336-392	917
GCA_005061465-TKA59376.1|364-420	737
GCA_005061465-TKA59376.1|392-448	364
GCA_005061465-TKA59376.1|420-476	414
GCA_005061465-TKA59376.1|476-532	283
GCA_005061465-TKA59376.1|504-560	643
GCA_005061465-TKA59376.1|532-588	303
GCA_005061465-TKA59376.1|560-616	689
GCA_005061465-TKA59376.1|56-112	586
GCA_005061465-TKA59376.1|84-140	359
GCA_005061465-TKA59376.1|CTERM|STOP	226
GCA_005061465-TKA59377.1|112-168	963
GCA_005061465-TKA59377.1|140-196	609
GCA_005061465-TKA59377.1|168-224	502
GCA_005061465-TKA59377.1|196-252	430
GCA_005061465-TKA59377.1|224-280	799
GCA_005061465-TKA59377.1|252-308	433
GCA_005061465-TKA59377.1|336-392	297
GCA_005061465-TKA59377.1|364-420	532
GCA_005061465-TKA59377.1|392-448	529
GCA_005061465-TKA59377.1|420-476	391
GCA_005061465-TKA59377.1|448-504	722
GCA_005061465-TKA59377.1|700-756	480
GCA_005061465-TKA59377.1|728-784	456
GCA_005061465-TKA59377.1|756-812	893
GCA_005061465-TKA59377.1|784-840	438
GCA_005061465-TKA59377.1|812-868	582
GCA_005061465-TKA59377.1|840-896	400
GCA_005061465-TKA59377.1|84-140	422
GCA_005061465-TKA59377.1|CTERM|STOP	1068
GCA_005061465-TKA59378.1|0-56	198
GCA_005061465-TKA59378.1|112-168	601
GCA_005061465-TKA59378.1|140-196	213
GCA_005061465-TKA59378.1|168-224	339
GCA_005061465-TKA59378.1|196-252	244
GCA_005061465-TKA59378.1|224-280	13
GCA_005061465-TKA59378.1|28-84	109
GCA_005061465-TKA59378.1|56-112	280
GCA_005061465-TKA59378.1|84-140	244
GCA_005061465-TKA59378.1|CTERM|STOP	508
GCA_005061465-TKA59379.1|0-56	452
GCA_005061465-TKA59379.1|28-84	561
GCA_005061465-TKA59379.1|56-112	478
GCA_005061465-TKA59379.1|CTERM|STOP	187
GCA_005061465-TKA59382.1|0-56	493
GCA_005061465-TKA59382.1|112-168	583
GCA_005061465-TKA59382.1|140-196	346
GCA_005061465-TKA59382.1|168-224	605
GCA_005061465-TKA59382.1|196-252	459
GCA_005061465-TKA59382.1|224-280	428
GCA_005061465-TKA59382.1|252-308	118
GCA_005061465-TKA59382.1|28-84	87
GCA_005061465-TKA59382.1|56-112	629
GCA_005061465-TKA59382.1|84-140	382
GCA_005061465-TKA59382.1|CTERM|STOP	646
GCA_005061465-TKA59383.1|140-196	386
GCA_005061465-TKA59383.1|168-224	197
GCA_005061465-TKA59383.1|252-308	133
GCA_005061465-TKA59383.1|280-336	360
GCA_005061465-TKA59384.1|0-56	587
GCA_005061465-TKA59384.1|224-280	425
GCA_005061465-TKA59384.1|252-308	170
GCA_005061465-TKA59384.1|28-84	396
GCA_005061465-TKA59384.1|364-420	90
GCA_005061465-TKA59384.1|392-448	713
GCA_005061465-TKA59384.1|CTERM|STOP	318
GCA_005061465-TKA59385.1|0-56	156
GCA_005061465-TKA59385.1|112-168	203
GCA_005061465-TKA59385.1|140-196	407
GCA_005061465-TKA59385.1|168-224	608
GCA_005061465-TKA59385.1|196-252	745
GCA_005061465-TKA59385.1|28-84	149
GCA_005061465-TKA59385.1|56-112	384
GCA_005061465-TKA59385.1|84-140	554
GCA_005061465-TKA59385.1|CTERM|STOP	965
GCA_005061465-TKA59387.1|252-308	872
GCA_005061465-TKA59387.1|280-336	560
GCA_005061465-TKA59387.1|336-392	298
GCA_005061465-TKA59387.1|56-112	470
GCA_005061465-TKA59387.1|CTERM|STOP	193
GCA_005061465-TKA59388.1|112-168	176
GCA_005061465-TKA59388.1|168-224	688
GCA_005061465-TKA59388.1|196-252	409
GCA_005061465-TKA59388.1|224-280	857
GCA_005061465-TKA59388.1|252-308	269
GCA_005061465-TKA59388.1|280-336	292
GCA_005061465-TKA59388.1|28-84	444
GCA_005061465-TKA59388.1|308-364	498
GCA_005061465-TKA59388.1|336-392	144
GCA_005061465-TKA59388.1|420-476	400
GCA_005061465-TKA59388.1|448-504	934
GCA_005061465-TKA59388.1|476-532	265
GCA_005061465-TKA59388.1|504-560	298
GCA_005061465-TKA59388.1|532-588	213
GCA_005061465-TKA59388.1|560-616	136
GCA_005061465-TKA59388.1|56-112	679
GCA_005061465-TKA59388.1|588-644	371
GCA_005061465-TKA59388.1|84-140	318
GCA_005061465-TKA59388.1|CTERM|STOP	606
GCA_005061465-TKA59389.1|0-56	409
GCA_005061465-TKA59389.1|112-168	255
GCA_005061465-TKA59389.1|140-196	224
GCA_005061465-TKA59389.1|168-224	168
GCA_005061465-TKA59389.1|196-252	1202
GCA_005061465-TKA59389.1|224-280	80
GCA_005061465-TKA59389.1|252-308	734
GCA_005061465-TKA59389.1|280-336	1074
GCA_005061465-TKA59389.1|28-84	157
GCA_005061465-TKA59389.1|308-364	2238
GCA_005061465-TKA59389.1|336-392	173
GCA_005061465-TKA59389.1|364-420	274
GCA_005061465-TKA59389.1|392-448	10
GCA_005061465-TKA59389.1|420-476	316
GCA_005061465-TKA59389.1|448-504	397
GCA_005061465-TKA59389.1|504-560	741
GCA_005061465-TKA59389.1|532-588	358
GCA_005061465-TKA59389.1|560-616	754
GCA_005061465-TKA59389.1|56-112	571
GCA_005061465-TKA59389.1|588-644	907
GCA_005061465-TKA59389.1|616-672	486
GCA_005061465-TKA59389.1|644-700	393
GCA_005061465-TKA59389.1|672-728	722
GCA_005061465-TKA59389.1|84-140	255
GCA_005061465-TKA59389.1|CTERM|STOP	490
GCA_005061465-TKA59390.1|0-56	454
GCA_005061465-TKA59390.1|112-168	160
GCA_005061465-TKA59390.1|140-196	168
GCA_005061465-TKA59390.1|168-224	491
GCA_005061465-TKA59390.1|196-252	789
GCA_005061465-TKA59390.1|224-280	664
GCA_005061465-TKA59390.1|252-308	1047
GCA_005061465-TKA59390.1|280-336	95
GCA_005061465-TKA59390.1|28-84	253
GCA_005061465-TKA59390.1|308-364	286
GCA_005061465-TKA59390.1|336-392	249
GCA_005061465-TKA59390.1|364-420	311
GCA_005061465-TKA59390.1|392-448	303
GCA_005061465-TKA59390.1|420-476	448
GCA_005061465-TKA59390.1|448-504	950
GCA_005061465-TKA59390.1|476-532	925
GCA_005061465-TKA59390.1|504-560	398
GCA_005061465-TKA59390.1|532-588	516
GCA_005061465-TKA59390.1|560-616	516
GCA_005061465-TKA59390.1|56-112	406
GCA_005061465-TKA59390.1|588-644	441
GCA_005061465-TKA59390.1|616-672	551
GCA_005061465-TKA59390.1|644-700	715
GCA_005061465-TKA59390.1|672-728	1743
GCA_005061465-TKA59390.1|700-756	1165
GCA_005061465-TKA59390.1|728-784	373
GCA_005061465-TKA59390.1|756-812	675
GCA_005061465-TKA59390.1|784-840	413
GCA_005061465-TKA59390.1|84-140	223
GCA_005061465-TKA59390.1|CTERM|STOP	124
GCA_005061465-TKA59391.1|112-168	946
GCA_005061465-TKA59391.1|140-196	573
GCA_005061465-TKA59391.1|168-224	229
GCA_005061465-TKA59391.1|196-252	92
GCA_005061465-TKA59391.1|224-280	315
GCA_005061465-TKA59391.1|252-308	186
GCA_005061465-TKA59391.1|308-364	444
GCA_005061465-TKA59391.1|336-392	460
GCA_005061465-TKA59391.1|364-420	476
GCA_005061465-TKA59391.1|392-448	300
GCA_005061465-TKA59391.1|504-560	429
GCA_005061465-TKA59391.1|532-588	830
GCA_005061465-TKA59391.1|560-616	1078
GCA_005061465-TKA59391.1|56-112	267
GCA_005061465-TKA59391.1|588-644	698
GCA_005061465-TKA59391.1|616-672	530
GCA_005061465-TKA59391.1|644-700	522
GCA_005061465-TKA59391.1|672-728	702
GCA_005061465-TKA59391.1|84-140	882
GCA_005061465-TKA59391.1|CTERM|STOP	721
GCA_005061465-TKA59392.1|0-56	303
GCA_005061465-TKA59392.1|112-168	685
GCA_005061465-TKA59392.1|140-196	434
GCA_005061465-TKA59392.1|168-224	592
GCA_005061465-TKA59392.1|196-252	385
GCA_005061465-TKA59392.1|224-280	329
GCA_005061465-TKA59392.1|252-308	280
GCA_005061465-TKA59392.1|280-336	69
GCA_005061465-TKA59392.1|28-84	427
GCA_005061465-TKA59392.1|308-364	74
GCA_005061465-TKA59392.1|336-392	1170
GCA_005061465-TKA59392.1|364-420	334
GCA_005061465-TKA59392.1|392-448	456
GCA_005061465-TKA59392.1|420-476	241
GCA_005061465-TKA59392.1|448-504	237
GCA_005061465-TKA59392.1|476-532	409
GCA_005061465-TKA59392.1|504-560	1009
GCA_005061465-TKA59392.1|532-588	539
GCA_005061465-TKA59392.1|560-616	328
GCA_005061465-TKA59392.1|56-112	251
GCA_005061465-TKA59392.1|588-644	852
GCA_005061465-TKA59392.1|616-672	352
GCA_005061465-TKA59392.1|644-700	704
GCA_005061465-TKA59392.1|672-728	209
GCA_005061465-TKA59392.1|700-756	597
GCA_005061465-TKA59392.1|84-140	208
GCA_005061465-TKA59392.1|CTERM|STOP	538
GCA_005061465-TKA59393.1|0-56	456
GCA_005061465-TKA59393.1|112-168	237
GCA_005061465-TKA59393.1|140-196	970
GCA_005061465-TKA59393.1|168-224	396
GCA_005061465-TKA59393.1|196-252	714
GCA_005061465-TKA59393.1|224-280	916
GCA_005061465-TKA59393.1|252-308	905
GCA_005061465-TKA59393.1|280-336	317
GCA_005061465-TKA59393.1|28-84	397
GCA_005061465-TKA59393.1|308-364	246
GCA_005061465-TKA59393.1|336-392	257
GCA_005061465-TKA59393.1|364-420	147
GCA_005061465-TKA59393.1|392-448	194
GCA_005061465-TKA59393.1|420-476	356
GCA_005061465-TKA59393.1|448-504	744
GCA_005061465-TKA59393.1|476-532	408
GCA_005061465-TKA59393.1|504-560	247
GCA_005061465-TKA59393.1|532-588	445
GCA_005061465-TKA59393.1|560-616	98
GCA_005061465-TKA59393.1|56-112	405
GCA_005061465-TKA59393.1|588-644	446
GCA_005061465-TKA59393.1|616-672	475
GCA_005061465-TKA59393.1|644-700	940
GCA_005061465-TKA59393.1|700-756	407
GCA_005061465-TKA59393.1|728-784	1520
GCA_005061465-TKA59393.1|756-812	882
GCA_005061465-TKA59393.1|784-840	332
GCA_005061465-TKA59393.1|84-140	899
GCA_005061465-TKA59393.1|CTERM|STOP	317
GCA_005061465-TKA59394.1|112-168	725
GCA_005061465-TKA59394.1|140-196	736
GCA_005061465-TKA59394.1|168-224	239
GCA_005061465-TKA59394.1|196-252	560
GCA_005061465-TKA59394.1|252-308	1164
GCA_005061465-TKA59394.1|280-336	1078
GCA_005061465-TKA59394.1|28-84	583
GCA_005061465-TKA59394.1|308-364	743
GCA_005061465-TKA59394.1|336-392	1003
GCA_005061465-TKA59394.1|84-140	773
GCA_005061465-TKA59395.1|0-56	680
GCA_005061465-TKA59395.1|28-84	244
GCA_005061465-TKA59395.1|84-140	326
GCA_005061465-TKA59395.1|CTERM|STOP	585
GCA_005061465-TKA59397.1|56-112	51
GCA_005061465-TKA59397.1|84-140	127
GCA_005061465-TKA59397.1|CTERM|STOP	289
GCA_005061465-TKA59398.1|0-56	601
GCA_005061465-TKA59398.1|112-168	293
GCA_005061465-TKA59398.1|140-196	366
GCA_005061465-TKA59398.1|168-224	381
GCA_005061465-TKA59398.1|196-252	339
GCA_005061465-TKA59398.1|224-280	262
GCA_005061465-TKA59398.1|252-308	382
GCA_005061465-TKA59398.1|280-336	736
GCA_005061465-TKA59398.1|28-84	228
GCA_005061465-TKA59398.1|336-392	286
GCA_005061465-TKA59398.1|364-420	414
GCA_005061465-TKA59398.1|392-448	252
GCA_005061465-TKA59398.1|420-476	567
GCA_005061465-TKA59398.1|448-504	1022
GCA_005061465-TKA59398.1|476-532	313
GCA_005061465-TKA59398.1|504-560	174
GCA_005061465-TKA59398.1|532-588	312
GCA_005061465-TKA59398.1|560-616	533
GCA_005061465-TKA59398.1|56-112	241
GCA_005061465-TKA59398.1|616-672	358
GCA_005061465-TKA59398.1|644-700	448
GCA_005061465-TKA59398.1|84-140	252
GCA_005061465-TKA59399.1|28-84	255
GCA_005061465-TKA59399.1|448-504	304
GCA_005061465-TKA59399.1|CTERM|STOP	422
GCA_005061465-TKA59400.1|0-56	25
GCA_005061465-TKA59401.1|0-56	319
GCA_005061465-TKA59401.1|112-168	425
GCA_005061465-TKA59401.1|140-196	610
GCA_005061465-TKA59401.1|168-224	288
GCA_005061465-TKA59401.1|196-252	520
GCA_005061465-TKA59401.1|224-280	156
GCA_005061465-TKA59401.1|252-308	334
GCA_005061465-TKA59401.1|280-336	475
GCA_005061465-TKA59401.1|28-84	299
GCA_005061465-TKA59401.1|336-392	409
GCA_005061465-TKA59401.1|364-420	242
GCA_005061465-TKA59401.1|392-448	334
GCA_005061465-TKA59401.1|420-476	573
GCA_005061465-TKA59401.1|448-504	659
GCA_005061465-TKA59401.1|476-532	423
GCA_005061465-TKA59401.1|504-560	443
GCA_005061465-TKA59401.1|532-588	399
GCA_005061465-TKA59401.1|560-616	430
GCA_005061465-TKA59401.1|56-112	291
GCA_005061465-TKA59401.1|588-644	346
GCA_005061465-TKA59401.1|616-672	355
GCA_005061465-TKA59401.1|644-700	348
GCA_005061465-TKA59401.1|672-728	55
GCA_005061465-TKA59401.1|700-756	902
GCA_005061465-TKA59401.1|728-784	441
GCA_005061465-TKA59401.1|84-140	328
GCA_005061465-TKA59401.1|CTERM|STOP	136
GCA_005061465-TKA59402.1|0-56	478
GCA_005061465-TKA59402.1|196-252	255
GCA_005061465-TKA59402.1|224-280	78
GCA_005061465-TKA59402.1|28-84	893
GCA_005061465-TKA59402.1|56-112	815
GCA_005061465-TKA59402.1|84-140	461
GCA_005061465-TKA59402.1|CTERM|STOP	538
GCA_005061465-TKA59403.1|0-56	383
GCA_005061465-TKA59403.1|112-168	279
GCA_005061465-TKA59403.1|140-196	552
GCA_005061465-TKA59403.1|168-224	251
GCA_005061465-TKA59403.1|196-252	1053
GCA_005061465-TKA59403.1|224-280	538
GCA_005061465-TKA59403.1|252-308	331
GCA_005061465-TKA59403.1|280-336	213
GCA_005061465-TKA59403.1|28-84	163
GCA_005061465-TKA59403.1|308-364	410
GCA_005061465-TKA59403.1|336-392	402
GCA_005061465-TKA59403.1|364-420	523
GCA_005061465-TKA59403.1|392-448	869
GCA_005061465-TKA59403.1|56-112	525
GCA_005061465-TKA59403.1|84-140	366
GCA_005061465-TKA59404.1|168-224	288
GCA_005061465-TKA59404.1|196-252	87
GCA_005061465-TKA59404.1|476-532	134
GCA_005061465-TKA59404.1|504-560	342
GCA_005061465-TKA59404.1|644-700	627
GCA_005061465-TKA59404.1|672-728	673
GCA_005061465-TKA59405.1|28-84	110
GCA_005061465-TKA59405.1|56-112	1010
GCA_005061465-TKA59405.1|84-140	330
GCA_005061465-TKA59405.1|CTERM|STOP	353
GCA_005061465-TKA59406.1|0-56	252
GCA_005061465-TKA59406.1|28-84	472
GCA_005061465-TKA59407.1|0-56	390
GCA_005061465-TKA59407.1|28-84	83
GCA_005061465-TKA59407.1|308-364	615
GCA_005061465-TKA59407.1|392-448	193
GCA_005061465-TKA59407.1|56-112	338
GCA_005061465-TKA59407.1|CTERM|STOP	563
GCA_005061465-TKA59408.1|0-56	1024
GCA_005061465-TKA59408.1|112-168	774
GCA_005061465-TKA59408.1|168-224	708
GCA_005061465-TKA59408.1|196-252	482
GCA_005061465-TKA59408.1|56-112	416
GCA_005061465-TKA59408.1|84-140	790
GCA_005061465-TKA59408.1|CTERM|STOP	489
GCA_005061465-TKA59409.1|28-84	120
GCA_005061465-TKA59409.1|CTERM|STOP	421
GCA_005061465-TKA59410.1|0-56	432
GCA_005061465-TKA59411.1|0-56	762
GCA_005061465-TKA59414.1|140-196	374
GCA_005061465-TKA59414.1|168-224	451
GCA_005061465-TKA59414.1|196-252	318
GCA_005061465-TKA59414.1|224-280	237
GCA_005061465-TKA59414.1|252-308	630
GCA_005061465-TKA59414.1|CTERM|STOP	444
GCA_005061465-TKA59415.1|0-56	205
GCA_005061465-TKA59415.1|140-196	1441
GCA_005061465-TKA59415.1|224-280	140
GCA_005061465-TKA59415.1|252-308	780
GCA_005061465-TKA59415.1|28-84	257
GCA_005061465-TKA59415.1|308-364	983
GCA_005061465-TKA59415.1|336-392	820
GCA_005061465-TKA59415.1|56-112	757
GCA_005061465-TKA59416.1|0-56	710
GCA_005061465-TKA59416.1|252-308	193
GCA_005061465-TKA59416.1|280-336	580
GCA_005061465-TKA59416.1|28-84	477
GCA_005061465-TKA59416.1|420-476	166
GCA_005061465-TKA59416.1|448-504	448
GCA_005061465-TKA59416.1|504-560	320
GCA_005061465-TKA59416.1|532-588	493
GCA_005061465-TKA59416.1|CTERM|STOP	468
GCA_005061465-TKA59417.1|0-56	264
GCA_005061465-TKA59417.1|112-168	256
GCA_005061465-TKA59417.1|140-196	6
GCA_005061465-TKA59417.1|168-224	561
GCA_005061465-TKA59417.1|196-252	293
GCA_005061465-TKA59417.1|224-280	249
GCA_005061465-TKA59417.1|252-308	460
GCA_005061465-TKA59417.1|280-336	385
GCA_005061465-TKA59417.1|28-84	387
GCA_005061465-TKA59417.1|308-364	541
GCA_005061465-TKA59417.1|336-392	249
GCA_005061465-TKA59417.1|364-420	266
GCA_005061465-TKA59417.1|392-448	240
GCA_005061465-TKA59417.1|420-476	547
GCA_005061465-TKA59417.1|448-504	465
GCA_005061465-TKA59417.1|476-532	275
GCA_005061465-TKA59417.1|560-616	651
GCA_005061465-TKA59417.1|56-112	201
GCA_005061465-TKA59417.1|588-644	175
GCA_005061465-TKA59417.1|84-140	659
GCA_005061465-TKA59417.1|CTERM|STOP	554
GCA_005061465-TKA59418.1|112-168	415
GCA_005061465-TKA59418.1|140-196	283
GCA_005061465-TKA59419.1|CTERM|STOP	630
GCA_005061465-TKA59420.1|140-196	201
GCA_005061465-TKA59420.1|168-224	162
GCA_005061465-TKA59420.1|196-252	418
GCA_005061465-TKA59420.1|CTERM|STOP	528
GCA_005061465-TKA59421.1|0-56	543
GCA_005061465-TKA59421.1|140-196	226
GCA_005061465-TKA59421.1|168-224	292
GCA_005061465-TKA59421.1|196-252	385
GCA_005061465-TKA59421.1|280-336	276
GCA_005061465-TKA59421.1|308-364	422
GCA_005061465-TKA59421.1|336-392	164
GCA_005061465-TKA59421.1|364-420	582
GCA_005061465-TKA59422.1|0-56	101
GCA_005061465-TKA59422.1|112-168	467
GCA_005061465-TKA59422.1|140-196	143
GCA_005061465-TKA59422.1|224-280	125
GCA_005061465-TKA59422.1|252-308	418
GCA_005061465-TKA59422.1|28-84	368
GCA_005061465-TKA59422.1|56-112	304
GCA_005061465-TKA59422.1|84-140	543
GCA_005061465-TKA59423.1|CTERM|STOP	339
GCA_005061465-TKA59424.1|84-140	951
GCA_005061465-TKA59426.1|CTERM|STOP	322
GCA_005061465-TKA59427.1|0-56	377
GCA_005061465-TKA59427.1|112-168	465
GCA_005061465-TKA59427.1|28-84	196
GCA_005061465-TKA59427.1|56-112	529
GCA_005061465-TKA59427.1|84-140	469
GCA_005061465-TKA59427.1|CTERM|STOP	520
GCA_005061465-TKA59428.1|140-196	257
GCA_005061465-TKA59428.1|168-224	334
GCA_005061465-TKA59428.1|196-252	531
GCA_005061465-TKA59429.1|0-56	834
GCA_005061465-TKA59429.1|112-168	457
GCA_005061465-TKA59429.1|140-196	715
GCA_005061465-TKA59429.1|168-224	328
GCA_005061465-TKA59429.1|196-252	159
GCA_005061465-TKA59429.1|224-280	219
GCA_005061465-TKA59429.1|252-308	362
GCA_005061465-TKA59429.1|280-336	433
GCA_005061465-TKA59429.1|28-84	676
GCA_005061465-TKA59429.1|336-392	526
GCA_005061465-TKA59429.1|364-420	192
GCA_005061465-TKA59429.1|392-448	522
GCA_005061465-TKA59429.1|420-476	654
GCA_005061465-TKA59429.1|448-504	285
GCA_005061465-TKA59429.1|476-532	91
GCA_005061465-TKA59429.1|504-560	351
GCA_005061465-TKA59429.1|532-588	346
GCA_005061465-TKA59429.1|560-616	358
GCA_005061465-TKA59429.1|56-112	432
GCA_005061465-TKA59429.1|84-140	449
GCA_005061465-TKA59429.1|CTERM|STOP	1176
GCA_005061465-TKA59431.1|0-56	188
GCA_005061465-TKA59431.1|112-168	217
GCA_005061465-TKA59431.1|140-196	133
GCA_005061465-TKA59431.1|168-224	12
GCA_005061465-TKA59431.1|196-252	496
GCA_005061465-TKA59431.1|224-280	703
GCA_005061465-TKA59431.1|252-308	699
GCA_005061465-TKA59431.1|280-336	479
GCA_005061465-TKA59431.1|28-84	195
GCA_005061465-TKA59431.1|308-364	364
GCA_005061465-TKA59431.1|56-112	288
GCA_005061465-TKA59431.1|84-140	274
GCA_005061465-TKA59431.1|CTERM|STOP	533
GCA_005061465-TKA59432.1|0-56	283
GCA_005061465-TKA59432.1|112-168	270
GCA_005061465-TKA59432.1|140-196	248
GCA_005061465-TKA59432.1|168-224	443
GCA_005061465-TKA59432.1|196-252	1043
GCA_005061465-TKA59432.1|224-280	770
GCA_005061465-TKA59432.1|28-84	121
GCA_005061465-TKA59432.1|56-112	348
GCA_005061465-TKA59432.1|84-140	492
GCA_005061465-TKA59433.1|0-56	388
GCA_005061465-TKA59433.1|112-168	273
GCA_005061465-TKA59433.1|140-196	351
GCA_005061465-TKA59433.1|168-224	1251
GCA_005061465-TKA59433.1|196-252	682
GCA_005061465-TKA59433.1|224-280	163
GCA_005061465-TKA59433.1|252-308	130
GCA_005061465-TKA59433.1|280-336	759
GCA_005061465-TKA59433.1|28-84	241
GCA_005061465-TKA59433.1|308-364	143
GCA_005061465-TKA59433.1|336-392	61
GCA_005061465-TKA59433.1|364-420	272
GCA_005061465-TKA59433.1|392-448	187
GCA_005061465-TKA59433.1|420-476	470
GCA_005061465-TKA59433.1|448-504	583
GCA_005061465-TKA59433.1|476-532	521
GCA_005061465-TKA59433.1|504-560	123
GCA_005061465-TKA59433.1|532-588	426
GCA_005061465-TKA59433.1|560-616	164
GCA_005061465-TKA59433.1|56-112	372
GCA_005061465-TKA59433.1|588-644	181
GCA_005061465-TKA59433.1|616-672	198
GCA_005061465-TKA59433.1|644-700	434
GCA_005061465-TKA59433.1|700-756	224
GCA_005061465-TKA59433.1|728-784	239
GCA_005061465-TKA59433.1|756-812	768
GCA_005061465-TKA59433.1|784-840	398
GCA_005061465-TKA59433.1|84-140	488
GCA_005061465-TKA59433.1|CTERM|STOP	533
GCA_005061465-TKA59434.1|0-56	627
GCA_005061465-TKA59434.1|112-168	524
GCA_005061465-TKA59434.1|140-196	337
GCA_005061465-TKA59434.1|168-224	715
GCA_005061465-TKA59434.1|196-252	408
GCA_005061465-TKA59434.1|224-280	338
GCA_005061465-TKA59434.1|28-84	166
GCA_005061465-TKA59434.1|56-112	362
GCA_005061465-TKA59434.1|84-140	319
GCA_005061465-TKA59434.1|CTERM|STOP	881
GCA_005061465-TKA59435.1|0-56	403
GCA_005061465-TKA59435.1|112-168	111
GCA_005061465-TKA59435.1|140-196	392
GCA_005061465-TKA59435.1|168-224	535
GCA_005061465-TKA59435.1|196-252	198
GCA_005061465-TKA59435.1|224-280	407
GCA_005061465-TKA59435.1|252-308	477
GCA_005061465-TKA59435.1|280-336	727
GCA_005061465-TKA59435.1|28-84	44
GCA_005061465-TKA59435.1|308-364	137
GCA_005061465-TKA59435.1|336-392	323
GCA_005061465-TKA59435.1|364-420	235
GCA_005061465-TKA59435.1|392-448	184
GCA_005061465-TKA59435.1|420-476	502
GCA_005061465-TKA59435.1|56-112	175
GCA_005061465-TKA59435.1|CTERM|STOP	308
GCA_005061465-TKA59436.1|0-56	290
GCA_005061465-TKA59436.1|112-168	483
GCA_005061465-TKA59436.1|140-196	428
GCA_005061465-TKA59436.1|168-224	789
GCA_005061465-TKA59436.1|28-84	398
GCA_005061465-TKA59436.1|56-112	384
GCA_005061465-TKA59436.1|CTERM|STOP	936
GCA_005061465-TKA59437.1|0-56	284
GCA_005061465-TKA59437.1|112-168	382
GCA_005061465-TKA59437.1|224-280	533
GCA_005061465-TKA59437.1|252-308	243
GCA_005061465-TKA59437.1|28-84	394
GCA_005061465-TKA59437.1|56-112	44
GCA_005061465-TKA59437.1|84-140	243
GCA_005061465-TKA59437.1|CTERM|STOP	490
GCA_005061465-TKA59438.1|28-84	327
GCA_005061465-TKA59438.1|336-392	362
GCA_005061465-TKA59438.1|448-504	662
GCA_005061465-TKA59438.1|476-532	371
GCA_005061465-TKA59439.1|0-56	825
GCA_005061465-TKA59439.1|28-84	583
GCA_005061465-TKA59439.1|56-112	448
GCA_005061465-TKA59439.1|84-140	396
GCA_005061465-TKA59439.1|CTERM|STOP	384
GCA_005061465-TKA59440.1|0-56	228
GCA_005061465-TKA59440.1|112-168	109
GCA_005061465-TKA59440.1|140-196	537
GCA_005061465-TKA59440.1|168-224	514
GCA_005061465-TKA59440.1|196-252	324
GCA_005061465-TKA59440.1|224-280	600
GCA_005061465-TKA59440.1|252-308	620
GCA_005061465-TKA59440.1|280-336	282
GCA_005061465-TKA59440.1|28-84	623
GCA_005061465-TKA59440.1|308-364	383
GCA_005061465-TKA59440.1|336-392	419
GCA_005061465-TKA59440.1|364-420	72
GCA_005061465-TKA59440.1|392-448	529
GCA_005061465-TKA59440.1|420-476	179
GCA_005061465-TKA59440.1|448-504	439
GCA_005061465-TKA59440.1|56-112	420
GCA_005061465-TKA59440.1|84-140	279
GCA_005061465-TKA59440.1|CTERM|STOP	203
GCA_005061465-TKA59441.1|0-56	204
GCA_005061465-TKA59441.1|112-168	207
GCA_005061465-TKA59441.1|140-196	135
GCA_005061465-TKA59441.1|168-224	180
GCA_005061465-TKA59441.1|196-252	399
GCA_005061465-TKA59441.1|224-280	516
GCA_005061465-TKA59441.1|252-308	251
GCA_005061465-TKA59441.1|28-84	265
GCA_005061465-TKA59441.1|56-112	377
GCA_005061465-TKA59441.1|84-140	351
GCA_005061465-TKA59441.1|CTERM|STOP	504
GCA_005061465-TKA59442.1|0-56	348
GCA_005061465-TKA59442.1|112-168	439
GCA_005061465-TKA59442.1|140-196	258
GCA_005061465-TKA59442.1|168-224	367
GCA_005061465-TKA59442.1|196-252	198
GCA_005061465-TKA59442.1|28-84	315
GCA_005061465-TKA59442.1|56-112	222
GCA_005061465-TKA59442.1|84-140	282
GCA_005061465-TKA59442.1|CTERM|STOP	100
GCA_005061465-TKA59443.1|0-56	550
GCA_005061465-TKA59443.1|112-168	228
GCA_005061465-TKA59443.1|140-196	429
GCA_005061465-TKA59443.1|168-224	90
GCA_005061465-TKA59443.1|196-252	671
GCA_005061465-TKA59443.1|224-280	124
GCA_005061465-TKA59443.1|28-84	73
GCA_005061465-TKA59443.1|364-420	217
GCA_005061465-TKA59443.1|392-448	521
GCA_005061465-TKA59443.1|420-476	497
GCA_005061465-TKA59443.1|476-532	382
GCA_005061465-TKA59443.1|56-112	392
GCA_005061465-TKA59443.1|84-140	278
GCA_005061465-TKA59443.1|CTERM|STOP	386
GCA_005061465-TKA59444.1|0-56	698
GCA_005061465-TKA59444.1|28-84	123
GCA_005061465-TKA59444.1|56-112	641
GCA_005061465-TKA59444.1|84-140	199
GCA_005061465-TKA59444.1|CTERM|STOP	685
GCA_005061465-TKA59445.1|168-224	279
GCA_005061465-TKA59445.1|CTERM|STOP	689
GCA_005061465-TKA59447.1|0-56	462
GCA_005061465-TKA59447.1|28-84	548
GCA_005061465-TKA59448.1|0-56	717
GCA_005061465-TKA59448.1|112-168	236
GCA_005061465-TKA59448.1|28-84	244
GCA_005061465-TKA59448.1|56-112	461
GCA_005061465-TKA59448.1|84-140	85
GCA_005061465-TKA59449.1|392-448	585
GCA_005061465-TKA59449.1|420-476	219
GCA_005061465-TKA59449.1|448-504	241
GCA_005061465-TKA59450.1|112-168	207
GCA_005061465-TKA59450.1|140-196	308
GCA_005061465-TKA59450.1|168-224	408
GCA_005061465-TKA59450.1|224-280	685
GCA_005061465-TKA59450.1|CTERM|STOP	715
GCA_005061465-TKA59451.1|0-56	449
GCA_005061465-TKA59451.1|420-476	444
GCA_005061465-TKA59451.1|CTERM|STOP	441
GCA_005061465-TKA59452.1|56-112	580
GCA_005061465-TKA59452.1|CTERM|STOP	362
GCA_005061465-TKA59453.1|168-224	713
GCA_005061465-TKA59453.1|196-252	750
GCA_005061465-TKA59453.1|224-280	278
GCA_005061465-TKA59453.1|84-140	412
GCA_005061465-TKA59453.1|CTERM|STOP	649
GCA_005061465-TKA59454.1|112-168	651
GCA_005061465-TKA59454.1|CTERM|STOP	608
GCA_005061465-TKA59455.1|140-196	855
GCA_005061465-TKA59455.1|168-224	468
GCA_005061465-TKA59455.1|56-112	158
GCA_005061465-TKA59455.1|CTERM|STOP	784
GCA_005061465-TKA59456.1|280-336	766
GCA_005061465-TKA59456.1|28-84	420
GCA_005061465-TKA59456.1|308-364	215
GCA_005061465-TKA59456.1|336-392	497
GCA_005061465-TKA59456.1|364-420	235
GCA_005061465-TKA59456.1|56-112	243
GCA_005061465-TKA59456.1|728-784	71
GCA_005061465-TKA59456.1|CTERM|STOP	519
GCA_005061465-TKA59457.1|0-56	478
GCA_005061465-TKA59457.1|140-196	612
GCA_005061465-TKA59457.1|224-280	234
GCA_005061465-TKA59457.1|252-308	762
GCA_005061465-TKA59457.1|280-336	176
GCA_005061465-TKA59457.1|308-364	452
GCA_005061465-TKA59457.1|336-392	528
GCA_005061465-TKA59457.1|364-420	889
GCA_005061465-TKA59457.1|392-448	380
GCA_005061465-TKA59457.1|420-476	378
GCA_005061465-TKA59457.1|448-504	333
GCA_005061465-TKA59457.1|476-532	261
GCA_005061465-TKA59457.1|560-616	802
GCA_005061465-TKA59457.1|588-644	126
GCA_005061465-TKA59457.1|644-700	474
GCA_005061465-TKA59457.1|672-728	259
GCA_005061465-TKA59457.1|700-756	177
GCA_005061465-TKA59457.1|CTERM|STOP	205
GCA_005061465-TKA59458.1|0-56	257
GCA_005061465-TKA59458.1|168-224	1461
GCA_005061465-TKA59459.1|112-168	162
GCA_005061465-TKA59459.1|140-196	156
GCA_005061465-TKA59459.1|56-112	541
GCA_005061465-TKA59459.1|CTERM|STOP	486
GCA_005061465-TKA59460.1|112-168	134
GCA_005061465-TKA59460.1|CTERM|STOP	277
GCA_005061465-TKA59461.1|0-56	317
GCA_005061465-TKA59461.1|112-168	319
GCA_005061465-TKA59461.1|140-196	379
GCA_005061465-TKA59461.1|196-252	862
GCA_005061465-TKA59461.1|224-280	130
GCA_005061465-TKA59461.1|280-336	560
GCA_005061465-TKA59461.1|28-84	120
GCA_005061465-TKA59461.1|308-364	212
GCA_005061465-TKA59461.1|364-420	566
GCA_005061465-TKA59461.1|392-448	523
GCA_005061465-TKA59461.1|420-476	133
GCA_005061465-TKA59461.1|448-504	182
GCA_005061465-TKA59461.1|476-532	202
GCA_005061465-TKA59461.1|56-112	93
GCA_005061465-TKA59462.1|0-56	514
GCA_005061465-TKA59462.1|112-168	352
GCA_005061465-TKA59462.1|28-84	313
GCA_005061465-TKA59462.1|84-140	390
GCA_005061465-TKA59463.1|0-56	186
GCA_005061465-TKA59463.1|28-84	132
GCA_005061465-TKA59463.1|56-112	461
GCA_005061465-TKA59463.1|CTERM|STOP	663
GCA_005061465-TKA59464.1|308-364	429
GCA_005061465-TKA59464.1|CTERM|STOP	578
GCA_005061465-TKA59465.1|0-56	418
GCA_005061465-TKA59465.1|252-308	274
GCA_005061465-TKA59465.1|280-336	238
GCA_005061465-TKA59465.1|28-84	558
GCA_005061465-TKA59465.1|308-364	194
GCA_005061465-TKA59465.1|336-392	710
GCA_005061465-TKA59465.1|56-112	50
GCA_005061465-TKA59465.1|84-140	1000
GCA_005061465-TKA59465.1|CTERM|STOP	461
GCA_005061465-TKA59466.1|0-56	321
GCA_005061465-TKA59466.1|112-168	236
GCA_005061465-TKA59466.1|140-196	246
GCA_005061465-TKA59466.1|168-224	4
GCA_005061465-TKA59466.1|196-252	230
GCA_005061465-TKA59466.1|28-84	638
GCA_005061465-TKA59466.1|CTERM|STOP	99
GCA_005061465-TKA59467.1|0-56	639
GCA_005061465-TKA59469.1|0-56	11
GCA_005061465-TKA59469.1|112-168	367
GCA_005061465-TKA59469.1|140-196	381
GCA_005061465-TKA59469.1|168-224	1753
GCA_005061465-TKA59469.1|196-252	529
GCA_005061465-TKA59469.1|224-280	429
GCA_005061465-TKA59469.1|252-308	568
GCA_005061465-TKA59469.1|280-336	353
GCA_005061465-TKA59469.1|28-84	502
GCA_005061465-TKA59469.1|308-364	21
GCA_005061465-TKA59469.1|336-392	351
GCA_005061465-TKA59469.1|364-420	873
GCA_005061465-TKA59469.1|392-448	391
GCA_005061465-TKA59469.1|420-476	346
GCA_005061465-TKA59469.1|448-504	298
GCA_005061465-TKA59469.1|56-112	480
GCA_005061465-TKA59469.1|84-140	491
GCA_005061465-TKA59470.1|28-84	958
GCA_005061465-TKA59470.1|56-112	1378
GCA_005061465-TKA59470.1|84-140	1008
GCA_005061465-TKA59470.1|CTERM|STOP	502
GCA_005061465-TKA59471.1|0-56	528
GCA_005061465-TKA59471.1|112-168	284
GCA_005061465-TKA59471.1|140-196	1424
GCA_005061465-TKA59471.1|168-224	404
GCA_005061465-TKA59471.1|196-252	202
GCA_005061465-TKA59471.1|28-84	537
GCA_005061465-TKA59471.1|84-140	515
GCA_005061465-TKA59471.1|CTERM|STOP	830
GCA_005061465-TKA59472.1|168-224	425
GCA_005061465-TKA59472.1|196-252	483
GCA_005061465-TKA59472.1|224-280	737
GCA_005061465-TKA59472.1|252-308	314
GCA_005061465-TKA59472.1|364-420	522
GCA_005061465-TKA59472.1|392-448	703
GCA_005061465-TKA59472.1|588-644	139
GCA_005061465-TKA59473.1|140-196	1195
GCA_005061465-TKA59473.1|532-588	469
GCA_005061465-TKA59473.1|560-616	935
GCA_005061465-TKA59473.1|588-644	1232
GCA_005061465-TKA59474.1|0-56	211
GCA_005061465-TKA59474.1|140-196	756
GCA_005061465-TKA59474.1|168-224	254
GCA_005061465-TKA59474.1|CTERM|STOP	584
GCA_005061465-TKA59475.1|0-56	342
GCA_005061465-TKA59475.1|112-168	406
GCA_005061465-TKA59475.1|168-224	281
GCA_005061465-TKA59475.1|196-252	375
GCA_005061465-TKA59475.1|28-84	304
GCA_005061465-TKA59475.1|56-112	664
GCA_005061465-TKA59475.1|84-140	319
GCA_005061465-TKA59475.1|CTERM|STOP	770
GCA_005061465-TKA59476.1|112-168	290
GCA_005061465-TKA59476.1|140-196	295
GCA_005061465-TKA59476.1|196-252	256
GCA_005061465-TKA59476.1|224-280	501
GCA_005061465-TKA59476.1|28-84	877
GCA_005061465-TKA59477.1|0-56	1013
GCA_005061465-TKA59477.1|28-84	403
GCA_005061465-TKA59477.1|56-112	229
GCA_005061465-TKA59477.1|84-140	1167
GCA_005061465-TKA59477.1|CTERM|STOP	195
GCA_005061465-TKA59478.1|56-112	228
GCA_005061465-TKA59480.1|0-56	719
GCA_005061465-TKA59480.1|168-224	282
GCA_005061465-TKA59480.1|196-252	759
GCA_005061465-TKA59480.1|224-280	613
GCA_005061465-TKA59480.1|252-308	262
GCA_005061465-TKA59480.1|280-336	917
GCA_005061465-TKA59480.1|28-84	364
GCA_005061465-TKA59480.1|308-364	370
GCA_005061465-TKA59480.1|336-392	155
GCA_005061465-TKA59480.1|56-112	376
GCA_005061465-TKA59504.1|0-56	488
GCA_005061465-TKA59504.1|112-168	908
GCA_005061465-TKA59504.1|140-196	357
GCA_005061465-TKA59504.1|168-224	314
GCA_005061465-TKA59504.1|252-308	114
GCA_005061465-TKA59504.1|28-84	501
GCA_005061465-TKA59504.1|308-364	609
GCA_005061465-TKA59504.1|336-392	587
GCA_005061465-TKA59504.1|364-420	148
GCA_005061465-TKA59504.1|392-448	538
GCA_005061465-TKA59504.1|420-476	173
GCA_005061465-TKA59504.1|448-504	347
GCA_005061465-TKA59504.1|476-532	597
GCA_005061465-TKA59504.1|504-560	458
GCA_005061465-TKA59504.1|532-588	483
GCA_005061465-TKA59504.1|560-616	628
GCA_005061465-TKA59504.1|56-112	766
GCA_005061465-TKA59504.1|84-140	865
GCA_005061465-TKA59504.1|868-924	249
GCA_005061465-TKA59504.1|CTERM|STOP	281
GCA_005061465-TKA59505.1|140-196	658
GCA_005061465-TKA59505.1|168-224	350
GCA_005061465-TKA59505.1|196-252	542
GCA_005061465-TKA59505.1|CTERM|STOP	508
GCA_005061465-TKA59507.1|28-84	176
GCA_005061465-TKA59507.1|56-112	744
GCA_005061465-TKA59509.1|280-336	216
GCA_005061465-TKA59509.1|308-364	174
GCA_005061465-TKA59509.1|588-644	316
GCA_005061465-TKA59509.1|616-672	282
GCA_005061465-TKA59510.1|112-168	380
GCA_005061465-TKA59510.1|140-196	453
GCA_005061465-TKA59510.1|168-224	183
GCA_005061465-TKA59510.1|196-252	81
GCA_005061465-TKA59510.1|224-280	356
GCA_005061465-TKA59510.1|476-532	359
GCA_005061465-TKA59510.1|504-560	469
GCA_005061465-TKA59510.1|532-588	595
GCA_005061465-TKA59510.1|560-616	618
GCA_005061465-TKA59510.1|588-644	533
GCA_005061465-TKA59511.1|0-56	1089
GCA_005061465-TKA59511.1|140-196	440
GCA_005061465-TKA59511.1|168-224	198
GCA_005061465-TKA59511.1|CTERM|STOP	575
GCA_005061465-TKA59512.1|0-56	218
GCA_005061465-TKA59512.1|252-308	458
GCA_005061465-TKA59512.1|280-336	360
GCA_005061465-TKA59512.1|28-84	290
GCA_005061465-TKA59513.1|112-168	130
GCA_005061465-TKA59513.1|140-196	440
GCA_005061465-TKA59513.1|168-224	356
GCA_005061465-TKA59513.1|56-112	443
GCA_005061465-TKA59513.1|84-140	691
GCA_005061465-TKA59513.1|CTERM|STOP	153
GCA_005061465-TKA59514.1|0-56	325
GCA_005061465-TKA59516.1|0-56	298
GCA_005061465-TKA59516.1|112-168	87
GCA_005061465-TKA59516.1|140-196	61
GCA_005061465-TKA59516.1|168-224	222
GCA_005061465-TKA59516.1|196-252	77
GCA_005061465-TKA59516.1|28-84	327
GCA_005061465-TKA59516.1|56-112	271
GCA_005061465-TKA59516.1|84-140	110
GCA_005061465-TKA59516.1|CTERM|STOP	1053
GCA_005061465-TKA59517.1|0-56	1553
GCA_005061465-TKA59517.1|28-84	440
GCA_005061465-TKA59517.1|56-112	479
GCA_005061465-TKA59517.1|84-140	381
GCA_005061465-TKA59517.1|CTERM|STOP	581
GCA_005061465-TKA59518.1|0-56	162
GCA_005061465-TKA59518.1|28-84	21
GCA_005061465-TKA59518.1|56-112	142
GCA_005061465-TKA59518.1|84-140	553
GCA_005061465-TKA59518.1|CTERM|STOP	403
GCA_005061465-TKA59519.1|0-56	462
GCA_005061465-TKA59519.1|112-168	243
GCA_005061465-TKA59519.1|28-84	225
GCA_005061465-TKA59519.1|56-112	334
GCA_005061465-TKA59519.1|84-140	337
GCA_005061465-TKA59519.1|CTERM|STOP	280
GCA_005061465-TKA59520.1|280-336	166
GCA_005061465-TKA59520.1|308-364	375
GCA_005061465-TKA59520.1|336-392	412
GCA_005061465-TKA59520.1|588-644	284
GCA_005061465-TKA59520.1|616-672	630
GCA_005061465-TKA59521.1|1036-1092	743
GCA_005061465-TKA59521.1|1064-1120	474
GCA_005061465-TKA59521.1|1092-1148	461
GCA_005061465-TKA59521.1|1148-1204	430
GCA_005061465-TKA59521.1|1176-1232	471
GCA_005061465-TKA59521.1|252-308	564
GCA_005061465-TKA59521.1|644-700	274
GCA_005061465-TKA59521.1|672-728	546
GCA_005061465-TKA59522.1|0-56	419
GCA_005061465-TKA59522.1|1008-1064	630
GCA_005061465-TKA59522.1|1036-1092	481
GCA_005061465-TKA59522.1|1064-1120	511
GCA_005061465-TKA59522.1|1092-1148	121
GCA_005061465-TKA59522.1|1120-1176	550
GCA_005061465-TKA59522.1|112-168	364
GCA_005061465-TKA59522.1|1148-1204	223
GCA_005061465-TKA59522.1|1176-1232	661
GCA_005061465-TKA59522.1|1204-1260	270
GCA_005061465-TKA59522.1|1232-1288	511
GCA_005061465-TKA59522.1|1260-1316	338
GCA_005061465-TKA59522.1|1288-1344	253
GCA_005061465-TKA59522.1|1316-1372	84
GCA_005061465-TKA59522.1|1344-1400	112
GCA_005061465-TKA59522.1|1372-1428	204
GCA_005061465-TKA59522.1|1400-1456	439
GCA_005061465-TKA59522.1|140-196	235
GCA_005061465-TKA59522.1|1428-1484	304
GCA_005061465-TKA59522.1|1456-1512	108
GCA_005061465-TKA59522.1|1484-1540	209
GCA_005061465-TKA59522.1|1512-1568	260
GCA_005061465-TKA59522.1|1540-1596	239
GCA_005061465-TKA59522.1|1568-1624	244
GCA_005061465-TKA59522.1|1596-1652	171
GCA_005061465-TKA59522.1|1624-1680	237
GCA_005061465-TKA59522.1|1652-1708	782
GCA_005061465-TKA59522.1|1680-1736	287
GCA_005061465-TKA59522.1|168-224	224
GCA_005061465-TKA59522.1|1708-1764	144
GCA_005061465-TKA59522.1|1736-1792	624
GCA_005061465-TKA59522.1|1764-1820	565
GCA_005061465-TKA59522.1|1792-1848	433
GCA_005061465-TKA59522.1|1820-1876	162
GCA_005061465-TKA59522.1|1848-1904	629
GCA_005061465-TKA59522.1|1876-1932	432
GCA_005061465-TKA59522.1|1904-1960	332
GCA_005061465-TKA59522.1|1932-1988	496
GCA_005061465-TKA59522.1|1960-2016	509
GCA_005061465-TKA59522.1|196-252	126
GCA_005061465-TKA59522.1|1988-2044	439
GCA_005061465-TKA59522.1|2016-2072	280
GCA_005061465-TKA59522.1|2044-2100	115
GCA_005061465-TKA59522.1|2072-2128	426
GCA_005061465-TKA59522.1|2100-2156	367
GCA_005061465-TKA59522.1|2128-2184	593
GCA_005061465-TKA59522.1|2156-2212	295
GCA_005061465-TKA59522.1|2184-2240	444
GCA_005061465-TKA59522.1|2212-2268	515
GCA_005061465-TKA59522.1|2240-2296	192
GCA_005061465-TKA59522.1|224-280	196
GCA_005061465-TKA59522.1|2268-2324	504
GCA_005061465-TKA59522.1|2296-2352	48
GCA_005061465-TKA59522.1|2324-2380	260
GCA_005061465-TKA59522.1|2352-2408	120
GCA_005061465-TKA59522.1|2380-2436	334
GCA_005061465-TKA59522.1|2408-2464	218
GCA_005061465-TKA59522.1|2436-2492	305
GCA_005061465-TKA59522.1|2464-2520	661
GCA_005061465-TKA59522.1|2492-2548	85
GCA_005061465-TKA59522.1|252-308	47
GCA_005061465-TKA59522.1|2548-2604	357
GCA_005061465-TKA59522.1|2576-2632	314
GCA_005061465-TKA59522.1|2604-2660	317
GCA_005061465-TKA59522.1|28-84	565
GCA_005061465-TKA59522.1|308-364	449
GCA_005061465-TKA59522.1|336-392	377
GCA_005061465-TKA59522.1|364-420	259
GCA_005061465-TKA59522.1|392-448	467
GCA_005061465-TKA59522.1|420-476	436
GCA_005061465-TKA59522.1|448-504	176
GCA_005061465-TKA59522.1|476-532	340
GCA_005061465-TKA59522.1|504-560	253
GCA_005061465-TKA59522.1|532-588	131
GCA_005061465-TKA59522.1|560-616	380
GCA_005061465-TKA59522.1|56-112	290
GCA_005061465-TKA59522.1|588-644	371
GCA_005061465-TKA59522.1|644-700	74
GCA_005061465-TKA59522.1|672-728	496
GCA_005061465-TKA59522.1|700-756	543
GCA_005061465-TKA59522.1|728-784	377
GCA_005061465-TKA59522.1|756-812	942
GCA_005061465-TKA59522.1|784-840	232
GCA_005061465-TKA59522.1|812-868	464
GCA_005061465-TKA59522.1|840-896	114
GCA_005061465-TKA59522.1|84-140	71
GCA_005061465-TKA59522.1|868-924	66
GCA_005061465-TKA59522.1|896-952	113
GCA_005061465-TKA59522.1|924-980	720
GCA_005061465-TKA59522.1|952-1008	264
GCA_005061465-TKA59522.1|980-1036	294
GCA_005061465-TKA59522.1|CTERM|STOP	240
GCA_005061465-TKA59523.1|0-56	573
GCA_005061465-TKA59523.1|1008-1064	307
GCA_005061465-TKA59523.1|1036-1092	655
GCA_005061465-TKA59523.1|1064-1120	589
GCA_005061465-TKA59523.1|1092-1148	242
GCA_005061465-TKA59523.1|1120-1176	593
GCA_005061465-TKA59523.1|112-168	376
GCA_005061465-TKA59523.1|1148-1204	563
GCA_005061465-TKA59523.1|1176-1232	480
GCA_005061465-TKA59523.1|1204-1260	477
GCA_005061465-TKA59523.1|1232-1288	406
GCA_005061465-TKA59523.1|140-196	227
GCA_005061465-TKA59523.1|168-224	400
GCA_005061465-TKA59523.1|196-252	385
GCA_005061465-TKA59523.1|224-280	327
GCA_005061465-TKA59523.1|252-308	107
GCA_005061465-TKA59523.1|280-336	56
GCA_005061465-TKA59523.1|28-84	589
GCA_005061465-TKA59523.1|308-364	586
GCA_005061465-TKA59523.1|336-392	284
GCA_005061465-TKA59523.1|364-420	133
GCA_005061465-TKA59523.1|392-448	949
GCA_005061465-TKA59523.1|420-476	295
GCA_005061465-TKA59523.1|448-504	33
GCA_005061465-TKA59523.1|476-532	95
GCA_005061465-TKA59523.1|504-560	202
GCA_005061465-TKA59523.1|532-588	240
GCA_005061465-TKA59523.1|560-616	281
GCA_005061465-TKA59523.1|56-112	344
GCA_005061465-TKA59523.1|588-644	479
GCA_005061465-TKA59523.1|616-672	729
GCA_005061465-TKA59523.1|644-700	598
GCA_005061465-TKA59523.1|672-728	639
GCA_005061465-TKA59523.1|700-756	433
GCA_005061465-TKA59523.1|728-784	581
GCA_005061465-TKA59523.1|756-812	434
GCA_005061465-TKA59523.1|784-840	263
GCA_005061465-TKA59523.1|812-868	332
GCA_005061465-TKA59523.1|840-896	571
GCA_005061465-TKA59523.1|84-140	580
GCA_005061465-TKA59523.1|868-924	404
GCA_005061465-TKA59523.1|896-952	110
GCA_005061465-TKA59523.1|924-980	211
GCA_005061465-TKA59523.1|952-1008	409
GCA_005061465-TKA59523.1|980-1036	361
GCA_005061465-TKA59523.1|CTERM|STOP	1216
GCA_005061465-TKA59524.1|0-56	627
GCA_005061465-TKA59524.1|252-308	129
GCA_005061465-TKA59524.1|28-84	214
GCA_005061465-TKA59524.1|56-112	207
GCA_005061465-TKA59526.1|0-56	174
GCA_005061465-TKA59526.1|112-168	326
GCA_005061465-TKA59526.1|140-196	836
GCA_005061465-TKA59526.1|28-84	92
GCA_005061465-TKA59526.1|56-112	164
GCA_005061465-TKA59526.1|84-140	192
GCA_005061465-TKA59526.1|CTERM|STOP	749
GCA_005061465-TKA59527.1|0-56	298
GCA_005061465-TKA59527.1|112-168	497
GCA_005061465-TKA59527.1|140-196	667
GCA_005061465-TKA59527.1|168-224	287
GCA_005061465-TKA59527.1|196-252	421
GCA_005061465-TKA59527.1|224-280	406
GCA_005061465-TKA59527.1|252-308	523
GCA_005061465-TKA59527.1|280-336	274
GCA_005061465-TKA59527.1|28-84	176
GCA_005061465-TKA59527.1|308-364	409
GCA_005061465-TKA59527.1|336-392	234
GCA_005061465-TKA59527.1|364-420	162
GCA_005061465-TKA59527.1|392-448	285
GCA_005061465-TKA59527.1|420-476	205
GCA_005061465-TKA59527.1|448-504	264
GCA_005061465-TKA59527.1|476-532	128
GCA_005061465-TKA59527.1|504-560	156
GCA_005061465-TKA59527.1|532-588	177
GCA_005061465-TKA59527.1|560-616	719
GCA_005061465-TKA59527.1|56-112	677
GCA_005061465-TKA59527.1|588-644	91
GCA_005061465-TKA59527.1|616-672	207
GCA_005061465-TKA59527.1|644-700	472
GCA_005061465-TKA59527.1|672-728	302
GCA_005061465-TKA59527.1|700-756	277
GCA_005061465-TKA59527.1|84-140	418
GCA_005061465-TKA59527.1|CTERM|STOP	369
GCA_005061465-TKA59528.1|0-56	205
GCA_005061465-TKA59528.1|112-168	768
GCA_005061465-TKA59528.1|140-196	491
GCA_005061465-TKA59528.1|168-224	354
GCA_005061465-TKA59528.1|196-252	318
GCA_005061465-TKA59528.1|224-280	253
GCA_005061465-TKA59528.1|252-308	651
GCA_005061465-TKA59528.1|280-336	652
GCA_005061465-TKA59528.1|28-84	533
GCA_005061465-TKA59528.1|308-364	532
GCA_005061465-TKA59528.1|336-392	547
GCA_005061465-TKA59528.1|364-420	547
GCA_005061465-TKA59528.1|392-448	255
GCA_005061465-TKA59528.1|420-476	506
GCA_005061465-TKA59528.1|448-504	295
GCA_005061465-TKA59528.1|476-532	635
GCA_005061465-TKA59528.1|504-560	515
GCA_005061465-TKA59528.1|560-616	470
GCA_005061465-TKA59528.1|56-112	177
GCA_005061465-TKA59528.1|588-644	422
GCA_005061465-TKA59528.1|616-672	402
GCA_005061465-TKA59528.1|644-700	485
GCA_005061465-TKA59528.1|672-728	666
GCA_005061465-TKA59528.1|700-756	631
GCA_005061465-TKA59528.1|728-784	121
GCA_005061465-TKA59528.1|756-812	400
GCA_005061465-TKA59528.1|784-840	346
GCA_005061465-TKA59528.1|812-868	121
GCA_005061465-TKA59528.1|840-896	500
GCA_005061465-TKA59528.1|84-140	511
GCA_005061465-TKA59528.1|868-924	319
GCA_005061465-TKA59528.1|896-952	158
GCA_005061465-TKA59528.1|CTERM|STOP	211
GCA_005061465-TKA59529.1|0-56	345
GCA_005061465-TKA59529.1|112-168	462
GCA_005061465-TKA59529.1|140-196	575
GCA_005061465-TKA59529.1|168-224	211
GCA_005061465-TKA59529.1|196-252	611
GCA_005061465-TKA59529.1|224-280	197
GCA_005061465-TKA59529.1|252-308	605
GCA_005061465-TKA59529.1|280-336	280
GCA_005061465-TKA59529.1|28-84	553
GCA_005061465-TKA59529.1|308-364	437
GCA_005061465-TKA59529.1|336-392	166
GCA_005061465-TKA59529.1|364-420	149
GCA_005061465-TKA59529.1|392-448	848
GCA_005061465-TKA59529.1|420-476	423
GCA_005061465-TKA59529.1|448-504	262
GCA_005061465-TKA59529.1|476-532	356
GCA_005061465-TKA59529.1|56-112	272
GCA_005061465-TKA59529.1|84-140	912
GCA_005061465-TKA59529.1|CTERM|STOP	101
GCA_005061465-TKA59530.1|0-56	415
GCA_005061465-TKA59530.1|1008-1064	98
GCA_005061465-TKA59530.1|1036-1092	121
GCA_005061465-TKA59530.1|1064-1120	247
GCA_005061465-TKA59530.1|112-168	63
GCA_005061465-TKA59530.1|140-196	100
GCA_005061465-TKA59530.1|168-224	154
GCA_005061465-TKA59530.1|196-252	688
GCA_005061465-TKA59530.1|224-280	88
GCA_005061465-TKA59530.1|252-308	166
GCA_005061465-TKA59530.1|280-336	233
GCA_005061465-TKA59530.1|28-84	374
GCA_005061465-TKA59530.1|308-364	267
GCA_005061465-TKA59530.1|336-392	226
GCA_005061465-TKA59530.1|364-420	162
GCA_005061465-TKA59530.1|392-448	197
GCA_005061465-TKA59530.1|420-476	202
GCA_005061465-TKA59530.1|448-504	178
GCA_005061465-TKA59530.1|476-532	132
GCA_005061465-TKA59530.1|504-560	139
GCA_005061465-TKA59530.1|532-588	330
GCA_005061465-TKA59530.1|560-616	830
GCA_005061465-TKA59530.1|56-112	693
GCA_005061465-TKA59530.1|588-644	519
GCA_005061465-TKA59530.1|616-672	385
GCA_005061465-TKA59530.1|644-700	578
GCA_005061465-TKA59530.1|672-728	718
GCA_005061465-TKA59530.1|700-756	225
GCA_005061465-TKA59530.1|728-784	91
GCA_005061465-TKA59530.1|756-812	69
GCA_005061465-TKA59530.1|784-840	276
GCA_005061465-TKA59530.1|812-868	626
GCA_005061465-TKA59530.1|840-896	459
GCA_005061465-TKA59530.1|84-140	306
GCA_005061465-TKA59530.1|868-924	151
GCA_005061465-TKA59530.1|896-952	153
GCA_005061465-TKA59530.1|924-980	256
GCA_005061465-TKA59530.1|952-1008	92
GCA_005061465-TKA59530.1|980-1036	183
GCA_005061465-TKA59530.1|CTERM|STOP	132
GCA_005061465-TKA59531.1|0-56	710
GCA_005061465-TKA59531.1|112-168	396
GCA_005061465-TKA59531.1|140-196	334
GCA_005061465-TKA59531.1|168-224	142
GCA_005061465-TKA59531.1|196-252	223
GCA_005061465-TKA59531.1|224-280	213
GCA_005061465-TKA59531.1|252-308	180
GCA_005061465-TKA59531.1|280-336	64
GCA_005061465-TKA59531.1|28-84	314
GCA_005061465-TKA59531.1|308-364	65
GCA_005061465-TKA59531.1|56-112	150
GCA_005061465-TKA59531.1|84-140	317
GCA_005061465-TKA59531.1|CTERM|STOP	185
GCA_005061465-TKA59532.1|0-56	902
GCA_005061465-TKA59532.1|112-168	163
GCA_005061465-TKA59532.1|140-196	850
GCA_005061465-TKA59532.1|168-224	393
GCA_005061465-TKA59532.1|196-252	291
GCA_005061465-TKA59532.1|224-280	240
GCA_005061465-TKA59532.1|252-308	215
GCA_005061465-TKA59532.1|280-336	171
GCA_005061465-TKA59532.1|28-84	438
GCA_005061465-TKA59532.1|308-364	155
GCA_005061465-TKA59532.1|336-392	148
GCA_005061465-TKA59532.1|364-420	144
GCA_005061465-TKA59532.1|392-448	51
GCA_005061465-TKA59532.1|420-476	260
GCA_005061465-TKA59532.1|448-504	468
GCA_005061465-TKA59532.1|476-532	262
GCA_005061465-TKA59532.1|504-560	281
GCA_005061465-TKA59532.1|56-112	330
GCA_005061465-TKA59532.1|84-140	380
GCA_005061465-TKA59532.1|CTERM|STOP	426
GCA_005061465-TKA59533.1|0-56	505
GCA_005061465-TKA59533.1|112-168	756
GCA_005061465-TKA59533.1|140-196	655
GCA_005061465-TKA59533.1|168-224	566
GCA_005061465-TKA59533.1|196-252	486
GCA_005061465-TKA59533.1|224-280	587
GCA_005061465-TKA59533.1|252-308	231
GCA_005061465-TKA59533.1|280-336	87
GCA_005061465-TKA59533.1|28-84	661
GCA_005061465-TKA59533.1|308-364	267
GCA_005061465-TKA59533.1|336-392	98
GCA_005061465-TKA59533.1|364-420	295
GCA_005061465-TKA59533.1|392-448	255
GCA_005061465-TKA59533.1|420-476	307
GCA_005061465-TKA59533.1|448-504	237
GCA_005061465-TKA59533.1|476-532	290
GCA_005061465-TKA59533.1|504-560	254
GCA_005061465-TKA59533.1|532-588	191
GCA_005061465-TKA59533.1|560-616	298
GCA_005061465-TKA59533.1|56-112	521
GCA_005061465-TKA59533.1|588-644	280
GCA_005061465-TKA59533.1|84-140	692
GCA_005061465-TKA59533.1|CTERM|STOP	441
GCA_005061465-TKA59534.1|0-56	700
GCA_005061465-TKA59534.1|28-84	213
GCA_005061465-TKA59534.1|CTERM|STOP	631
GCA_005061465-TKA59535.1|0-56	484
GCA_005061465-TKA59535.1|112-168	1647
GCA_005061465-TKA59535.1|140-196	399
GCA_005061465-TKA59535.1|168-224	315
GCA_005061465-TKA59535.1|196-252	237
GCA_005061465-TKA59535.1|224-280	319
GCA_005061465-TKA59535.1|252-308	477
GCA_005061465-TKA59535.1|280-336	297
GCA_005061465-TKA59535.1|28-84	491
GCA_005061465-TKA59535.1|308-364	113
GCA_005061465-TKA59535.1|336-392	450
GCA_005061465-TKA59535.1|364-420	398
GCA_005061465-TKA59535.1|392-448	358
GCA_005061465-TKA59535.1|420-476	135
GCA_005061465-TKA59535.1|448-504	289
GCA_005061465-TKA59535.1|476-532	300
GCA_005061465-TKA59535.1|504-560	557
GCA_005061465-TKA59535.1|532-588	403
GCA_005061465-TKA59535.1|560-616	166
GCA_005061465-TKA59535.1|56-112	302
GCA_005061465-TKA59535.1|588-644	332
GCA_005061465-TKA59535.1|616-672	661
GCA_005061465-TKA59535.1|644-700	627
GCA_005061465-TKA59535.1|672-728	133
GCA_005061465-TKA59535.1|700-756	258
GCA_005061465-TKA59535.1|728-784	540
GCA_005061465-TKA59535.1|756-812	176
GCA_005061465-TKA59535.1|784-840	394
GCA_005061465-TKA59535.1|812-868	124
GCA_005061465-TKA59535.1|840-896	621
GCA_005061465-TKA59535.1|84-140	346
GCA_005061465-TKA59535.1|CTERM|STOP	678
GCA_005061465-TKA59536.1|0-56	500
GCA_005061465-TKA59536.1|140-196	1427
GCA_005061465-TKA59536.1|168-224	169
GCA_005061465-TKA59536.1|196-252	489
GCA_005061465-TKA59536.1|224-280	432
GCA_005061465-TKA59536.1|252-308	313
GCA_005061465-TKA59536.1|280-336	1135
GCA_005061465-TKA59536.1|28-84	520
GCA_005061465-TKA59536.1|308-364	211
GCA_005061465-TKA59536.1|336-392	699
GCA_005061465-TKA59536.1|364-420	422
GCA_005061465-TKA59536.1|392-448	155
GCA_005061465-TKA59536.1|420-476	744
GCA_005061465-TKA59536.1|448-504	489
GCA_005061465-TKA59536.1|504-560	275
GCA_005061465-TKA59536.1|532-588	289
GCA_005061465-TKA59536.1|56-112	1195
GCA_005061465-TKA59536.1|CTERM|STOP	391
GCA_005061465-TKA59537.1|0-56	222
GCA_005061465-TKA59537.1|140-196	465
GCA_005061465-TKA59537.1|168-224	1061
GCA_005061465-TKA59537.1|196-252	348
GCA_005061465-TKA59537.1|224-280	272
GCA_005061465-TKA59537.1|28-84	1090
GCA_005061465-TKA59537.1|308-364	527
GCA_005061465-TKA59537.1|336-392	582
GCA_005061465-TKA59537.1|364-420	437
GCA_005061465-TKA59537.1|56-112	680
GCA_005061465-TKA59537.1|CTERM|STOP	374
GCA_005061465-TKA59538.1|0-56	557
GCA_005061465-TKA59538.1|112-168	859
GCA_005061465-TKA59538.1|140-196	318
GCA_005061465-TKA59538.1|168-224	208
GCA_005061465-TKA59538.1|196-252	222
GCA_005061465-TKA59538.1|224-280	262
GCA_005061465-TKA59538.1|252-308	371
GCA_005061465-TKA59538.1|280-336	493
GCA_005061465-TKA59538.1|28-84	373
GCA_005061465-TKA59538.1|308-364	373
GCA_005061465-TKA59538.1|336-392	395
GCA_005061465-TKA59538.1|364-420	507
GCA_005061465-TKA59538.1|392-448	612
GCA_005061465-TKA59538.1|420-476	142
GCA_005061465-TKA59538.1|448-504	263
GCA_005061465-TKA59538.1|476-532	251
GCA_005061465-TKA59538.1|504-560	328
GCA_005061465-TKA59538.1|532-588	146
GCA_005061465-TKA59538.1|560-616	438
GCA_005061465-TKA59538.1|56-112	285
GCA_005061465-TKA59538.1|588-644	72
GCA_005061465-TKA59538.1|616-672	639
GCA_005061465-TKA59538.1|644-700	593
GCA_005061465-TKA59538.1|672-728	348
GCA_005061465-TKA59538.1|700-756	271
GCA_005061465-TKA59538.1|84-140	284
GCA_005061465-TKA59538.1|CTERM|STOP	722
GCA_005061465-TKA59540.1|0-56	189
GCA_005061465-TKA59540.1|112-168	1049
GCA_005061465-TKA59540.1|140-196	520
GCA_005061465-TKA59540.1|168-224	598
GCA_005061465-TKA59540.1|28-84	547
GCA_005061465-TKA59540.1|336-392	267
GCA_005061465-TKA59540.1|56-112	174
GCA_005061465-TKA59540.1|84-140	268
GCA_005061465-TKA59540.1|CTERM|STOP	502
GCA_005061465-TKA59542.1|0-56	251
GCA_005061465-TKA59542.1|28-84	132
GCA_005061465-TKA59544.1|0-56	520
GCA_005061465-TKA59544.1|196-252	1040
GCA_005061465-TKA59544.1|224-280	830
GCA_005061465-TKA59544.1|252-308	504
GCA_005061465-TKA59544.1|280-336	340
GCA_005061465-TKA59544.1|28-84	148
GCA_005061465-TKA59544.1|420-476	217
GCA_005061465-TKA59544.1|448-504	656
GCA_005061465-TKA59544.1|476-532	466
GCA_005061465-TKA59544.1|532-588	383
GCA_005061465-TKA59544.1|560-616	260
GCA_005061465-TKA59544.1|56-112	217
GCA_005061465-TKA59544.1|616-672	162
GCA_005061465-TKA59544.1|84-140	313
GCA_005061465-TKA59544.1|CTERM|STOP	425
GCA_005061465-TKA59545.1|0-56	181
GCA_005061465-TKA59545.1|112-168	606
GCA_005061465-TKA59545.1|140-196	455
GCA_005061465-TKA59545.1|168-224	493
GCA_005061465-TKA59545.1|196-252	200
GCA_005061465-TKA59545.1|224-280	478
GCA_005061465-TKA59545.1|252-308	449
GCA_005061465-TKA59545.1|280-336	403
GCA_005061465-TKA59545.1|28-84	228
GCA_005061465-TKA59545.1|308-364	284
GCA_005061465-TKA59545.1|336-392	243
GCA_005061465-TKA59545.1|56-112	225
GCA_005061465-TKA59545.1|84-140	39
GCA_005061465-TKA59545.1|CTERM|STOP	107
GCA_005061465-TKA59546.1|140-196	224
GCA_005061465-TKA59546.1|168-224	233
GCA_005061465-TKA59546.1|280-336	1595
GCA_005061465-TKA59546.1|308-364	378
GCA_005061465-TKA59546.1|392-448	474
GCA_005061465-TKA59546.1|84-140	233
GCA_005061465-TKA59546.1|CTERM|STOP	290
GCA_005061465-TKA59547.1|0-56	221
GCA_005061465-TKA59547.1|112-168	1030
GCA_005061465-TKA59547.1|140-196	1088
GCA_005061465-TKA59547.1|168-224	372
GCA_005061465-TKA59547.1|196-252	663
GCA_005061465-TKA59547.1|224-280	530
GCA_005061465-TKA59547.1|28-84	404
GCA_005061465-TKA59547.1|56-112	147
GCA_005061465-TKA59547.1|84-140	116
GCA_005061465-TKA59547.1|CTERM|STOP	321
GCA_005061465-TKA59548.1|0-56	204
GCA_005061465-TKA59548.1|140-196	597
GCA_005061465-TKA59548.1|168-224	865
GCA_005061465-TKA59548.1|196-252	279
GCA_005061465-TKA59548.1|280-336	296
GCA_005061465-TKA59548.1|28-84	183
GCA_005061465-TKA59548.1|308-364	325
GCA_005061465-TKA59548.1|336-392	111
GCA_005061465-TKA59548.1|56-112	135
GCA_005061465-TKA59548.1|84-140	365
GCA_005061465-TKA59550.1|0-56	173
GCA_005061465-TKA59550.1|140-196	868
GCA_005061465-TKA59550.1|168-224	299
GCA_005061465-TKA59550.1|196-252	422
GCA_005061465-TKA59550.1|252-308	231
GCA_005061465-TKA59552.1|0-56	336
GCA_005061465-TKA59552.1|112-168	386
GCA_005061465-TKA59552.1|140-196	379
GCA_005061465-TKA59552.1|28-84	249
GCA_005061465-TKA59552.1|56-112	412
GCA_005061465-TKA59552.1|84-140	303
GCA_005061465-TKA59553.1|140-196	295
GCA_005061465-TKA59553.1|168-224	796
GCA_005061465-TKA59553.1|196-252	524
GCA_005061465-TKA59553.1|224-280	919
GCA_005061465-TKA59553.1|308-364	296
GCA_005061465-TKA59553.1|392-448	320
GCA_005061465-TKA59553.1|CTERM|STOP	421
GCA_005061465-TKA59554.1|0-56	1168
GCA_005061465-TKA59554.1|112-168	1545
GCA_005061465-TKA59554.1|140-196	60
GCA_005061465-TKA59554.1|168-224	467
GCA_005061465-TKA59554.1|196-252	320
GCA_005061465-TKA59554.1|224-280	632
GCA_005061465-TKA59554.1|252-308	237
GCA_005061465-TKA59554.1|28-84	764
GCA_005061465-TKA59554.1|56-112	735
GCA_005061465-TKA59554.1|84-140	646
GCA_005061465-TKA59554.1|CTERM|STOP	199
GCA_005061465-TKA59555.1|140-196	560
GCA_005061465-TKA59555.1|168-224	462
GCA_005061465-TKA59555.1|196-252	666
GCA_005061465-TKA59555.1|280-336	479
GCA_005061465-TKA59555.1|28-84	363
GCA_005061465-TKA59555.1|308-364	481
GCA_005061465-TKA59555.1|56-112	595
GCA_005061465-TKA59555.1|CTERM|STOP	1178
GCA_005061465-TKA59556.1|0-56	465
GCA_005061465-TKA59556.1|28-84	337
GCA_005061465-TKA59556.1|56-112	182
GCA_005061465-TKA59556.1|CTERM|STOP	716
GCA_005061465-TKA59557.1|112-168	419
GCA_005061465-TKA59557.1|140-196	25
GCA_005061465-TKA59557.1|280-336	539
GCA_005061465-TKA59557.1|28-84	739
GCA_005061465-TKA59557.1|336-392	144
GCA_005061465-TKA59557.1|364-420	292
GCA_005061465-TKA59557.1|392-448	167
GCA_005061465-TKA59557.1|56-112	431
GCA_005061465-TKA59557.1|84-140	283
GCA_005061465-TKA59557.1|CTERM|STOP	677
GCA_005061465-TKA59558.1|0-56	225
GCA_005061465-TKA59558.1|140-196	200
GCA_005061465-TKA59558.1|168-224	388
GCA_005061465-TKA59558.1|196-252	378
GCA_005061465-TKA59558.1|224-280	383
GCA_005061465-TKA59558.1|252-308	231
GCA_005061465-TKA59558.1|280-336	357
GCA_005061465-TKA59558.1|28-84	478
GCA_005061465-TKA59558.1|308-364	300
GCA_005061465-TKA59558.1|336-392	595
GCA_005061465-TKA59558.1|364-420	492
GCA_005061465-TKA59558.1|392-448	239
GCA_005061465-TKA59558.1|420-476	419
GCA_005061465-TKA59558.1|448-504	366
GCA_005061465-TKA59558.1|476-532	127
GCA_005061465-TKA59558.1|504-560	188
GCA_005061465-TKA59558.1|532-588	491
GCA_005061465-TKA59558.1|560-616	811
GCA_005061465-TKA59558.1|56-112	417
GCA_005061465-TKA59558.1|588-644	300
GCA_005061465-TKA59558.1|84-140	968
GCA_005061465-TKA59558.1|CTERM|STOP	709
GCA_005061465-TKA59559.1|0-56	528
GCA_005061465-TKA59559.1|112-168	498
GCA_005061465-TKA59559.1|168-224	823
GCA_005061465-TKA59559.1|196-252	301
GCA_005061465-TKA59559.1|224-280	486
GCA_005061465-TKA59559.1|252-308	822
GCA_005061465-TKA59559.1|280-336	971
GCA_005061465-TKA59559.1|28-84	190
GCA_005061465-TKA59559.1|308-364	403
GCA_005061465-TKA59559.1|336-392	415
GCA_005061465-TKA59559.1|364-420	362
GCA_005061465-TKA59559.1|392-448	385
GCA_005061465-TKA59559.1|420-476	306
GCA_005061465-TKA59559.1|476-532	471
GCA_005061465-TKA59559.1|504-560	1070
GCA_005061465-TKA59559.1|532-588	104
GCA_005061465-TKA59559.1|560-616	210
GCA_005061465-TKA59559.1|56-112	328
GCA_005061465-TKA59559.1|588-644	194
GCA_005061465-TKA59559.1|84-140	468
GCA_005061465-TKA59559.1|CTERM|STOP	619
GCA_005061465-TKA59560.1|0-56	327
GCA_005061465-TKA59560.1|28-84	405
GCA_005061465-TKA59560.1|56-112	663
GCA_005061465-TKA59560.1|84-140	278
GCA_005061465-TKA59560.1|CTERM|STOP	182
GCA_005061465-TKA59561.1|0-56	79
GCA_005061465-TKA59561.1|28-84	221
GCA_005061465-TKA59561.1|56-112	757
GCA_005061465-TKA59561.1|84-140	505
GCA_005061465-TKA59561.1|CTERM|STOP	302
GCA_005061465-TKA59562.1|0-56	184
GCA_005061465-TKA59562.1|112-168	269
GCA_005061465-TKA59562.1|28-84	364
GCA_005061465-TKA59562.1|56-112	1011
GCA_005061465-TKA59562.1|84-140	332
GCA_005061465-TKA59562.1|CTERM|STOP	741
GCA_005061465-TKA59563.1|0-56	221
GCA_005061465-TKA59563.1|112-168	603
GCA_005061465-TKA59563.1|140-196	616
GCA_005061465-TKA59563.1|196-252	173
GCA_005061465-TKA59563.1|224-280	402
GCA_005061465-TKA59563.1|28-84	370
GCA_005061465-TKA59563.1|448-504	1060
GCA_005061465-TKA59563.1|476-532	685
GCA_005061465-TKA59563.1|504-560	480
GCA_005061465-TKA59563.1|532-588	153
GCA_005061465-TKA59563.1|560-616	104
GCA_005061465-TKA59563.1|56-112	500
GCA_005061465-TKA59563.1|616-672	478
GCA_005061465-TKA59563.1|644-700	458
GCA_005061465-TKA59563.1|672-728	549
GCA_005061465-TKA59563.1|700-756	297
GCA_005061465-TKA59563.1|728-784	399
GCA_005061465-TKA59563.1|756-812	487
GCA_005061465-TKA59563.1|784-840	141
GCA_005061465-TKA59563.1|812-868	467
GCA_005061465-TKA59563.1|84-140	136
GCA_005061465-TKA59563.1|CTERM|STOP	191
GCA_005061465-TKA59583.1|0-56	179
GCA_005061465-TKA59583.1|112-168	406
GCA_005061465-TKA59583.1|140-196	323
GCA_005061465-TKA59583.1|168-224	606
GCA_005061465-TKA59583.1|196-252	1134
GCA_005061465-TKA59583.1|56-112	182
GCA_005061465-TKA59583.1|84-140	1323
GCA_005061465-TKA59584.1|0-56	366
GCA_005061465-TKA59584.1|112-168	153
GCA_005061465-TKA59584.1|140-196	357
GCA_005061465-TKA59584.1|168-224	203
GCA_005061465-TKA59584.1|84-140	258
GCA_005061465-TKA59585.1|28-84	923
GCA_005061465-TKA59585.1|56-112	241
GCA_005061465-TKA59585.1|CTERM|STOP	523
GCA_005061465-TKA59586.1|0-56	207
GCA_005061465-TKA59586.1|56-112	259
GCA_005061465-TKA59586.1|84-140	356
GCA_005061465-TKA59586.1|CTERM|STOP	696
GCA_005061465-TKA59587.1|0-56	325
GCA_005061465-TKA59587.1|140-196	318
GCA_005061465-TKA59587.1|168-224	507
GCA_005061465-TKA59587.1|280-336	316
GCA_005061465-TKA59587.1|308-364	219
GCA_005061465-TKA59587.1|364-420	808
GCA_005061465-TKA59587.1|392-448	426
GCA_005061465-TKA59587.1|448-504	102
GCA_005061465-TKA59587.1|476-532	252
GCA_005061465-TKA59587.1|56-112	831
GCA_005061465-TKA59587.1|84-140	652
GCA_005061465-TKA59587.1|CTERM|STOP	580
GCA_005061465-TKA59589.1|280-336	479
GCA_005061465-TKA59589.1|308-364	227
GCA_005061465-TKA59590.1|112-168	156
GCA_005061465-TKA59590.1|CTERM|STOP	185
GCA_005061465-TKA59591.1|CTERM|STOP	756
GCA_005061465-TKA59592.1|0-56	1026
GCA_005061465-TKA59592.1|112-168	290
GCA_005061465-TKA59592.1|196-252	290
GCA_005061465-TKA59592.1|224-280	755
GCA_005061465-TKA59592.1|28-84	677
GCA_005061465-TKA59592.1|56-112	160
GCA_005061465-TKA59592.1|84-140	315
GCA_005061465-TKA59593.1|0-56	619
GCA_005061465-TKA59593.1|140-196	901
GCA_005061465-TKA59593.1|28-84	447
GCA_005061465-TKA59593.1|CTERM|STOP	153
GCA_005061465-TKA59594.1|112-168	168
GCA_005061465-TKA59594.1|28-84	180
GCA_005061465-TKA59594.1|56-112	1187
GCA_005061465-TKA59594.1|84-140	1154
GCA_005061465-TKA59594.1|CTERM|STOP	431
GCA_005061465-TKA59595.1|0-56	855
GCA_005061465-TKA59595.1|28-84	125
GCA_005061465-TKA59595.1|56-112	172
GCA_005061465-TKA59595.1|84-140	318
GCA_005061465-TKA59595.1|CTERM|STOP	744
GCA_005061465-TKA59596.1|0-56	164
GCA_005061465-TKA59596.1|112-168	534
GCA_005061465-TKA59596.1|140-196	601
GCA_005061465-TKA59596.1|168-224	260
GCA_005061465-TKA59596.1|196-252	423
GCA_005061465-TKA59596.1|28-84	553
GCA_005061465-TKA59596.1|56-112	62
GCA_005061465-TKA59596.1|84-140	368
GCA_005061465-TKA59597.1|0-56	334
GCA_005061465-TKA59597.1|112-168	740
GCA_005061465-TKA59597.1|140-196	490
GCA_005061465-TKA59597.1|168-224	818
GCA_005061465-TKA59597.1|196-252	339
GCA_005061465-TKA59597.1|224-280	753
GCA_005061465-TKA59597.1|252-308	178
GCA_005061465-TKA59597.1|28-84	163
GCA_005061465-TKA59597.1|420-476	513
GCA_005061465-TKA59597.1|56-112	328
GCA_005061465-TKA59597.1|84-140	202
GCA_005061465-TKA59597.1|CTERM|STOP	163
GCA_005061465-TKA59598.1|0-56	393
GCA_005061465-TKA59598.1|28-84	1116
GCA_005061465-TKA59598.1|56-112	619
GCA_005061465-TKA59598.1|84-140	374
GCA_005061465-TKA59599.1|140-196	167
GCA_005061465-TKA59599.1|168-224	145
GCA_005061465-TKA59599.1|196-252	547
GCA_005061465-TKA59599.1|224-280	545
GCA_005061465-TKA59599.1|252-308	174
GCA_005061465-TKA59599.1|280-336	264
GCA_005061465-TKA59599.1|28-84	732
GCA_005061465-TKA59599.1|308-364	240
GCA_005061465-TKA59599.1|336-392	243
GCA_005061465-TKA59599.1|448-504	270
GCA_005061465-TKA59599.1|476-532	332
GCA_005061465-TKA59599.1|560-616	347
GCA_005061465-TKA59599.1|CTERM|STOP	296
GCA_005061465-TKA59600.1|28-84	127
GCA_005061465-TKA59600.1|CTERM|STOP	641
GCA_005061465-TKA59601.1|0-56	195
GCA_005061465-TKA59601.1|112-168	263
GCA_005061465-TKA59601.1|28-84	327
GCA_005061465-TKA59602.1|140-196	264
GCA_005061465-TKA59602.1|CTERM|STOP	116
GCA_005061465-TKA59603.1|0-56	40
GCA_005061465-TKA59603.1|112-168	115
GCA_005061465-TKA59603.1|140-196	700
GCA_005061465-TKA59603.1|168-224	124
GCA_005061465-TKA59603.1|196-252	492
GCA_005061465-TKA59603.1|224-280	432
GCA_005061465-TKA59603.1|28-84	204
GCA_005061465-TKA59603.1|CTERM|STOP	49
GCA_005061465-TKA59604.1|112-168	147
GCA_005061465-TKA59604.1|140-196	516
GCA_005061465-TKA59604.1|168-224	186
GCA_005061465-TKA59604.1|CTERM|STOP	437
GCA_005061465-TKA59605.1|0-56	346
GCA_005061465-TKA59605.1|112-168	222
GCA_005061465-TKA59605.1|140-196	180
GCA_005061465-TKA59605.1|168-224	175
GCA_005061465-TKA59605.1|28-84	201
GCA_005061465-TKA59605.1|56-112	147
GCA_005061465-TKA59605.1|84-140	210
GCA_005061465-TKA59605.1|CTERM|STOP	343
GCA_005061465-TKA59606.1|476-532	80
GCA_005061465-TKA59606.1|56-112	564
GCA_005061465-TKA59606.1|84-140	368
GCA_005061465-TKA59606.1|CTERM|STOP	330
GCA_005061465-TKA59607.1|0-56	225
GCA_005061465-TKA59609.1|0-56	462
GCA_005061465-TKA59609.1|112-168	541
GCA_005061465-TKA59609.1|140-196	599
GCA_005061465-TKA59609.1|56-112	291
GCA_005061465-TKA59609.1|84-140	281
GCA_005061465-TKA59609.1|CTERM|STOP	372
GCA_005061465-TKA59610.1|0-56	610
GCA_005061465-TKA59610.1|112-168	261
GCA_005061465-TKA59610.1|CTERM|STOP	287
GCA_005061465-TKA59611.1|0-56	291
GCA_005061465-TKA59611.1|28-84	496
GCA_005061465-TKA59611.1|CTERM|STOP	626
GCA_005061465-TKA59612.1|168-224	460
GCA_005061465-TKA59612.1|28-84	141
GCA_005061465-TKA59612.1|56-112	254
GCA_005061465-TKA59612.1|CTERM|STOP	370
GCA_005061465-TKA59613.1|140-196	596
GCA_005061465-TKA59613.1|168-224	152
GCA_005061465-TKA59613.1|196-252	153
GCA_005061465-TKA59613.1|224-280	473
GCA_005061465-TKA59613.1|252-308	365
GCA_005061465-TKA59613.1|280-336	409
GCA_005061465-TKA59613.1|56-112	108
GCA_005061465-TKA59613.1|84-140	189
GCA_005061465-TKA59613.1|CTERM|STOP	264
GCA_005061465-TKA59614.1|0-56	994
GCA_005061465-TKA59614.1|112-168	515
GCA_005061465-TKA59614.1|140-196	653
GCA_005061465-TKA59614.1|28-84	74
GCA_005061465-TKA59614.1|56-112	577
GCA_005061465-TKA59614.1|84-140	411
GCA_005061465-TKA59614.1|CTERM|STOP	127
GCA_005061465-TKA59615.1|112-168	371
GCA_005061465-TKA59615.1|140-196	640
GCA_005061465-TKA59615.1|168-224	178
GCA_005061465-TKA59615.1|224-280	401
GCA_005061465-TKA59615.1|252-308	615
GCA_005061465-TKA59615.1|336-392	494
GCA_005061465-TKA59615.1|364-420	184
GCA_005061465-TKA59615.1|CTERM|STOP	230
GCA_005061465-TKA59616.1|0-56	147
GCA_005061465-TKA59616.1|112-168	200
GCA_005061465-TKA59616.1|140-196	331
GCA_005061465-TKA59616.1|168-224	334
GCA_005061465-TKA59616.1|196-252	334
GCA_005061465-TKA59616.1|224-280	710
GCA_005061465-TKA59616.1|28-84	576
GCA_005061465-TKA59616.1|56-112	69
GCA_005061465-TKA59616.1|84-140	232
GCA_005061465-TKA59616.1|CTERM|STOP	187
GCA_005061465-TKA59617.1|0-56	44
GCA_005061465-TKA59617.1|112-168	418
GCA_005061465-TKA59617.1|140-196	568
GCA_005061465-TKA59617.1|168-224	287
GCA_005061465-TKA59617.1|196-252	539
GCA_005061465-TKA59617.1|224-280	476
GCA_005061465-TKA59617.1|252-308	201
GCA_005061465-TKA59617.1|280-336	618
GCA_005061465-TKA59617.1|28-84	727
GCA_005061465-TKA59617.1|308-364	583
GCA_005061465-TKA59617.1|364-420	531
GCA_005061465-TKA59617.1|56-112	369
GCA_005061465-TKA59617.1|CTERM|STOP	316
GCA_005061465-TKA59618.1|0-56	490
GCA_005061465-TKA59618.1|140-196	333
GCA_005061465-TKA59618.1|168-224	330
GCA_005061465-TKA59618.1|252-308	228
GCA_005061465-TKA59618.1|280-336	594
GCA_005061465-TKA59618.1|28-84	185
GCA_005061465-TKA59618.1|56-112	355
GCA_005061465-TKA59618.1|CTERM|STOP	702
GCA_005061465-TKA59619.1|0-56	57
GCA_005061465-TKA59619.1|28-84	796
GCA_005061465-TKA59619.1|CTERM|STOP	154
GCA_005061465-TKA59620.1|0-56	435
GCA_005061465-TKA59620.1|28-84	343
GCA_005061465-TKA59620.1|56-112	518
GCA_005061465-TKA59620.1|84-140	430
GCA_005061465-TKA59621.1|140-196	598
GCA_005061465-TKA59622.1|112-168	154
GCA_005061465-TKA59622.1|140-196	772
GCA_005061465-TKA59622.1|28-84	120
GCA_005061465-TKA59622.1|56-112	360
GCA_005061465-TKA59622.1|CTERM|STOP	468
GCA_005061465-TKA59623.1|0-56	292
GCA_005061465-TKA59623.1|112-168	244
GCA_005061465-TKA59623.1|140-196	462
GCA_005061465-TKA59623.1|168-224	434
GCA_005061465-TKA59623.1|196-252	357
GCA_005061465-TKA59623.1|224-280	349
GCA_005061465-TKA59623.1|28-84	681
GCA_005061465-TKA59623.1|308-364	173
GCA_005061465-TKA59623.1|336-392	62
GCA_005061465-TKA59623.1|364-420	1474
GCA_005061465-TKA59623.1|56-112	554
GCA_005061465-TKA59623.1|84-140	762
GCA_005061465-TKA59623.1|CTERM|STOP	422
GCA_005061465-TKA59624.1|0-56	138
GCA_005061465-TKA59624.1|112-168	534
GCA_005061465-TKA59624.1|196-252	273
GCA_005061465-TKA59624.1|224-280	254
GCA_005061465-TKA59624.1|84-140	331
GCA_005061465-TKA59624.1|CTERM|STOP	448
GCA_005061465-TKA59625.1|112-168	181
GCA_005061465-TKA59625.1|140-196	163
GCA_005061465-TKA59625.1|168-224	168
GCA_005061465-TKA59625.1|196-252	831
GCA_005061465-TKA59625.1|28-84	294
GCA_005061465-TKA59625.1|56-112	358
GCA_005061465-TKA59625.1|84-140	214
GCA_005061465-TKA59625.1|CTERM|STOP	449
GCA_005061465-TKA59626.1|0-56	353
GCA_005061465-TKA59626.1|112-168	159
GCA_005061465-TKA59626.1|28-84	391
GCA_005061465-TKA59626.1|56-112	318
GCA_005061465-TKA59626.1|84-140	509
GCA_005061465-TKA59626.1|CTERM|STOP	589
GCA_005061465-TKA59628.1|140-196	829
GCA_005061465-TKA59628.1|224-280	392
GCA_005061465-TKA59629.1|0-56	871
GCA_005061465-TKA59629.1|112-168	751
GCA_005061465-TKA59629.1|140-196	350
GCA_005061465-TKA59629.1|168-224	447
GCA_005061465-TKA59629.1|196-252	446
GCA_005061465-TKA59629.1|224-280	290
GCA_005061465-TKA59629.1|252-308	861
GCA_005061465-TKA59629.1|28-84	481
GCA_005061465-TKA59629.1|308-364	145
GCA_005061465-TKA59629.1|336-392	180
GCA_005061465-TKA59629.1|364-420	464
GCA_005061465-TKA59629.1|392-448	994
GCA_005061465-TKA59629.1|420-476	1259
GCA_005061465-TKA59629.1|448-504	130
GCA_005061465-TKA59629.1|476-532	353
GCA_005061465-TKA59629.1|504-560	570
GCA_005061465-TKA59629.1|532-588	617
GCA_005061465-TKA59629.1|560-616	286
GCA_005061465-TKA59629.1|56-112	737
GCA_005061465-TKA59629.1|588-644	179
GCA_005061465-TKA59629.1|616-672	403
GCA_005061465-TKA59629.1|644-700	331
GCA_005061465-TKA59629.1|672-728	337
GCA_005061465-TKA59629.1|700-756	809
GCA_005061465-TKA59629.1|728-784	291
GCA_005061465-TKA59629.1|756-812	719
GCA_005061465-TKA59629.1|784-840	869
GCA_005061465-TKA59629.1|812-868	164
GCA_005061465-TKA59629.1|840-896	272
GCA_005061465-TKA59629.1|84-140	351
GCA_005061465-TKA59629.1|CTERM|STOP	652
GCA_005061465-TKA59630.1|112-168	201
GCA_005061465-TKA59630.1|140-196	414
GCA_005061465-TKA59630.1|168-224	259
GCA_005061465-TKA59630.1|252-308	312
GCA_005061465-TKA59630.1|280-336	89
GCA_005061465-TKA59630.1|308-364	504
GCA_005061465-TKA59630.1|336-392	79
GCA_005061465-TKA59630.1|CTERM|STOP	368
GCA_005061465-TKA59631.1|140-196	236
GCA_005061465-TKA59631.1|168-224	410
GCA_005061465-TKA59631.1|28-84	702
GCA_005061465-TKA59631.1|CTERM|STOP	742
GCA_005061465-TKA59633.1|0-56	69
GCA_005061465-TKA59633.1|112-168	241
GCA_005061465-TKA59633.1|140-196	216
GCA_005061465-TKA59633.1|168-224	455
GCA_005061465-TKA59633.1|196-252	155
GCA_005061465-TKA59633.1|224-280	505
GCA_005061465-TKA59633.1|252-308	159
GCA_005061465-TKA59633.1|280-336	571
GCA_005061465-TKA59633.1|28-84	249
GCA_005061465-TKA59633.1|308-364	368
GCA_005061465-TKA59633.1|336-392	189
GCA_005061465-TKA59633.1|364-420	93
GCA_005061465-TKA59633.1|392-448	443
GCA_005061465-TKA59633.1|476-532	180
GCA_005061465-TKA59633.1|504-560	273
GCA_005061465-TKA59633.1|532-588	509
GCA_005061465-TKA59633.1|560-616	434
GCA_005061465-TKA59633.1|56-112	271
GCA_005061465-TKA59633.1|84-140	325
GCA_005061465-TKA59633.1|CTERM|STOP	105
GCA_005061465-TKA59634.1|0-56	1133
GCA_005061465-TKA59634.1|CTERM|STOP	287
GCA_005061465-TKA59635.1|0-56	224
GCA_005061465-TKA59635.1|112-168	379
GCA_005061465-TKA59635.1|140-196	384
GCA_005061465-TKA59635.1|168-224	427
GCA_005061465-TKA59635.1|196-252	876
GCA_005061465-TKA59635.1|224-280	421
GCA_005061465-TKA59635.1|252-308	1398
GCA_005061465-TKA59635.1|280-336	403
GCA_005061465-TKA59635.1|28-84	349
GCA_005061465-TKA59635.1|308-364	686
GCA_005061465-TKA59635.1|336-392	355
GCA_005061465-TKA59635.1|364-420	309
GCA_005061465-TKA59635.1|56-112	456
GCA_005061465-TKA59635.1|84-140	582
GCA_005061465-TKA59635.1|CTERM|STOP	56
GCA_005061465-TKA59636.1|0-56	393
GCA_005061465-TKA59636.1|112-168	83
GCA_005061465-TKA59636.1|140-196	159
GCA_005061465-TKA59636.1|168-224	268
GCA_005061465-TKA59636.1|196-252	246
GCA_005061465-TKA59636.1|224-280	832
GCA_005061465-TKA59636.1|252-308	273
GCA_005061465-TKA59636.1|280-336	806
GCA_005061465-TKA59636.1|28-84	262
GCA_005061465-TKA59636.1|308-364	316
GCA_005061465-TKA59636.1|336-392	276
GCA_005061465-TKA59636.1|364-420	300
GCA_005061465-TKA59636.1|56-112	138
GCA_005061465-TKA59636.1|84-140	356
GCA_005061465-TKA59636.1|CTERM|STOP	817
GCA_005061465-TKA59637.1|0-56	239
GCA_005061465-TKA59637.1|112-168	915
GCA_005061465-TKA59637.1|140-196	572
GCA_005061465-TKA59637.1|168-224	420
GCA_005061465-TKA59637.1|196-252	108
GCA_005061465-TKA59637.1|224-280	241
GCA_005061465-TKA59637.1|252-308	249
GCA_005061465-TKA59637.1|28-84	173
GCA_005061465-TKA59637.1|56-112	487
GCA_005061465-TKA59637.1|84-140	418
GCA_005061465-TKA59637.1|CTERM|STOP	460
GCA_005061465-TKA59638.1|0-56	452
GCA_005061465-TKA59638.1|112-168	417
GCA_005061465-TKA59638.1|140-196	724
GCA_005061465-TKA59638.1|168-224	469
GCA_005061465-TKA59638.1|196-252	203
GCA_005061465-TKA59638.1|224-280	252
GCA_005061465-TKA59638.1|252-308	239
GCA_005061465-TKA59638.1|280-336	274
GCA_005061465-TKA59638.1|28-84	324
GCA_005061465-TKA59638.1|308-364	349
GCA_005061465-TKA59638.1|336-392	1134
GCA_005061465-TKA59638.1|364-420	833
GCA_005061465-TKA59638.1|392-448	1038
GCA_005061465-TKA59638.1|420-476	639
GCA_005061465-TKA59638.1|448-504	418
GCA_005061465-TKA59638.1|476-532	594
GCA_005061465-TKA59638.1|504-560	139
GCA_005061465-TKA59638.1|532-588	98
GCA_005061465-TKA59638.1|560-616	523
GCA_005061465-TKA59638.1|56-112	137
GCA_005061465-TKA59638.1|588-644	321
GCA_005061465-TKA59638.1|616-672	234
GCA_005061465-TKA59638.1|644-700	465
GCA_005061465-TKA59638.1|672-728	439
GCA_005061465-TKA59638.1|84-140	556
GCA_005061465-TKA59638.1|CTERM|STOP	734
GCA_005061465-TKA59639.1|112-168	364
GCA_005061465-TKA59639.1|140-196	375
GCA_005061465-TKA59639.1|168-224	793
GCA_005061465-TKA59639.1|196-252	705
GCA_005061465-TKA59639.1|224-280	505
GCA_005061465-TKA59639.1|336-392	314
GCA_005061465-TKA59639.1|364-420	385
GCA_005061465-TKA59639.1|392-448	422
GCA_005061465-TKA59639.1|420-476	297
GCA_005061465-TKA59639.1|448-504	108
GCA_005061465-TKA59639.1|476-532	569
GCA_005061465-TKA59639.1|504-560	573
GCA_005061465-TKA59639.1|532-588	265
GCA_005061465-TKA59639.1|84-140	545
GCA_005061465-TKA59639.1|CTERM|STOP	623
GCA_005061465-TKA59640.1|0-56	403
GCA_005061465-TKA59640.1|112-168	534
GCA_005061465-TKA59640.1|140-196	230
GCA_005061465-TKA59640.1|168-224	282
GCA_005061465-TKA59640.1|196-252	654
GCA_005061465-TKA59640.1|224-280	499
GCA_005061465-TKA59640.1|252-308	452
GCA_005061465-TKA59640.1|280-336	587
GCA_005061465-TKA59640.1|28-84	190
GCA_005061465-TKA59640.1|308-364	167
GCA_005061465-TKA59640.1|336-392	324
GCA_005061465-TKA59640.1|56-112	343
GCA_005061465-TKA59640.1|84-140	195
GCA_005061465-TKA59640.1|CTERM|STOP	199
GCA_005061465-TKA59641.1|112-168	454
GCA_005061465-TKA59641.1|140-196	189
GCA_005061465-TKA59641.1|168-224	476
GCA_005061465-TKA59641.1|196-252	502
GCA_005061465-TKA59641.1|224-280	484
GCA_005061465-TKA59641.1|28-84	234
GCA_005061465-TKA59641.1|56-112	205
GCA_005061465-TKA59641.1|84-140	196
GCA_005061465-TKA59641.1|CTERM|STOP	892
GCA_005061465-TKA59642.1|140-196	386
GCA_005061465-TKA59642.1|168-224	563
GCA_005061465-TKA59642.1|CTERM|STOP	625
GCA_005061465-TKA59643.1|168-224	701
GCA_005061465-TKA59643.1|196-252	234
GCA_005061465-TKA59643.1|252-308	248
GCA_005061465-TKA59643.1|280-336	450
GCA_005061465-TKA59643.1|CTERM|STOP	376
GCA_005061465-TKA59644.1|28-84	477
GCA_005061465-TKA59645.1|0-56	471
GCA_005061465-TKA59645.1|28-84	911
GCA_005061465-TKA59646.1|112-168	369
GCA_005061465-TKA59646.1|140-196	267
GCA_005061465-TKA59646.1|84-140	295
GCA_005061465-TKA59646.1|CTERM|STOP	306
GCA_005061465-TKA59647.1|112-168	138
GCA_005061465-TKA59647.1|196-252	406
GCA_005061465-TKA59647.1|224-280	354
GCA_005061465-TKA59647.1|28-84	275
GCA_005061465-TKA59647.1|56-112	146
GCA_005061465-TKA59647.1|84-140	46
GCA_005061465-TKA59647.1|CTERM|STOP	451
GCA_005061465-TKA59648.1|CTERM|STOP	391
GCA_005061465-TKA59649.1|28-84	982
GCA_005061465-TKA59649.1|56-112	599
GCA_005061465-TKA59649.1|84-140	147
GCA_005061465-TKA59649.1|CTERM|STOP	509
GCA_005061465-TKA59650.1|0-56	335
GCA_005061465-TKA59650.1|28-84	487
GCA_005061465-TKA59651.1|0-56	298
GCA_005061465-TKA59651.1|112-168	456
GCA_005061465-TKA59651.1|140-196	551
GCA_005061465-TKA59651.1|168-224	388
GCA_005061465-TKA59651.1|196-252	110
GCA_005061465-TKA59651.1|224-280	212
GCA_005061465-TKA59651.1|252-308	890
GCA_005061465-TKA59651.1|28-84	158
GCA_005061465-TKA59651.1|308-364	118
GCA_005061465-TKA59651.1|364-420	201
GCA_005061465-TKA59651.1|392-448	590
GCA_005061465-TKA59651.1|56-112	332
GCA_005061465-TKA59651.1|84-140	124
GCA_005061465-TKA59651.1|CTERM|STOP	440
GCA_005061465-TKA59661.1|0-56	393
GCA_005061465-TKA59661.1|112-168	667
GCA_005061465-TKA59661.1|140-196	268
GCA_005061465-TKA59661.1|28-84	245
GCA_005061465-TKA59661.1|84-140	551
GCA_005061465-TKA59661.1|CTERM|STOP	264
GCA_005061465-TKA59662.1|0-56	108
GCA_005061465-TKA59662.1|112-168	204
GCA_005061465-TKA59662.1|168-224	248
GCA_005061465-TKA59662.1|196-252	578
GCA_005061465-TKA59662.1|224-280	206
GCA_005061465-TKA59662.1|28-84	506
GCA_005061465-TKA59662.1|56-112	386
GCA_005061465-TKA59662.1|84-140	152
GCA_005061465-TKA59662.1|CTERM|STOP	322
GCA_005061475-TKA59802.1|0-56	43
GCA_005061475-TKA59802.1|112-168	272
GCA_005061475-TKA59802.1|140-196	204
GCA_005061475-TKA59802.1|28-84	296
GCA_005061475-TKA59802.1|56-112	94
GCA_005061475-TKA59802.1|84-140	438
GCA_005061475-TKA59852.1|0-56	347
GCA_005061475-TKA59852.1|28-84	144
GCA_005061475-TKA59977.1|28-84	421
GCA_005061475-TKA59977.1|56-112	461
GCA_005061475-TKA60040.1|280-336	507
GCA_005061475-TKA60040.1|308-364	592
GCA_005061475-TKA60080.1|0-56	543
GCA_005061475-TKA60080.1|112-168	207
GCA_005061475-TKA60080.1|140-196	744
GCA_005061475-TKA60080.1|168-224	401
GCA_005061475-TKA60080.1|28-84	819
GCA_005061475-TKA60109.1|0-56	306
GCA_005061475-TKA60109.1|28-84	354
GCA_005061475-TKA60109.1|56-112	349
GCA_005061475-TKA60109.1|CTERM|STOP	735
GCA_005061475-TKA60167.1|0-56	256
GCA_005061475-TKA60167.1|112-168	211
GCA_005061475-TKA60167.1|28-84	153
GCA_005061475-TKA60167.1|56-112	284
GCA_005061475-TKA60167.1|84-140	656
GCA_005061475-TKA60180.1|168-224	308
GCA_005061475-TKA60261.1|140-196	230
GCA_005061475-TKA60261.1|56-112	93
GCA_005061475-TKA60261.1|84-140	318
GCA_005061475-TKA60266.1|CTERM|STOP	260
GCA_005061475-TKA60282.1|140-196	396
GCA_005061475-TKA60400.1|28-84	264
GCA_005061475-TKA60403.1|0-56	798
GCA_005061475-TKA60403.1|28-84	1232
GCA_005061475-TKA60403.1|56-112	642
GCA_005061475-TKA60403.1|CTERM|STOP	548
GCA_005061475-TKA60426.1|0-56	230
GCA_005061475-TKA60426.1|28-84	519
GCA_005061475-TKA60426.1|56-112	609
GCA_005061475-TKA60426.1|84-140	201
GCA_005061475-TKA60437.1|0-56	607
GCA_005061475-TKA60437.1|112-168	311
GCA_005061475-TKA60437.1|140-196	380
GCA_005061475-TKA60437.1|168-224	325
GCA_005061475-TKA60437.1|196-252	422
GCA_005061475-TKA60437.1|224-280	665
GCA_005061475-TKA60437.1|252-308	39
GCA_005061475-TKA60437.1|280-336	231
GCA_005061475-TKA60437.1|28-84	263
GCA_005061475-TKA60437.1|308-364	353
GCA_005061475-TKA60437.1|336-392	238
GCA_005061475-TKA60437.1|364-420	184
GCA_005061475-TKA60437.1|392-448	267
GCA_005061475-TKA60437.1|420-476	320
GCA_005061475-TKA60437.1|448-504	441
GCA_005061475-TKA60437.1|476-532	979
GCA_005061475-TKA60437.1|504-560	352
GCA_005061475-TKA60437.1|532-588	574
GCA_005061475-TKA60437.1|560-616	395
GCA_005061475-TKA60437.1|56-112	338
GCA_005061475-TKA60437.1|588-644	315
GCA_005061475-TKA60437.1|616-672	371
GCA_005061475-TKA60437.1|644-700	436
GCA_005061475-TKA60437.1|672-728	230
GCA_005061475-TKA60437.1|700-756	567
GCA_005061475-TKA60437.1|728-784	433
GCA_005061475-TKA60437.1|756-812	244
GCA_005061475-TKA60437.1|784-840	146
GCA_005061475-TKA60437.1|812-868	132
GCA_005061475-TKA60437.1|840-896	401
GCA_005061475-TKA60437.1|84-140	432
GCA_005061475-TKA60437.1|868-924	303
GCA_005061475-TKA60437.1|896-952	606
GCA_005061475-TKA60437.1|924-980	220
GCA_005061475-TKA60452.1|0-56	95
GCA_005061475-TKA60452.1|28-84	331
GCA_005061475-TKA60452.1|56-112	151
GCA_005061475-TKA60452.1|84-140	168
GCA_005061475-TKA60452.1|CTERM|STOP	501
GCA_005061475-TKA60554.1|0-56	722
GCA_005061475-TKA60554.1|28-84	431
GCA_005061475-TKA60554.1|CTERM|STOP	492
GCA_005061475-TKA60555.1|0-56	476
GCA_005061475-TKA60555.1|112-168	324
GCA_005061475-TKA60555.1|140-196	173
GCA_005061475-TKA60555.1|28-84	458
GCA_005061475-TKA60555.1|364-420	75
GCA_005061475-TKA60555.1|392-448	280
GCA_005061475-TKA60555.1|56-112	98
GCA_005061475-TKA60555.1|84-140	207
GCA_005061475-TKA60555.1|CTERM|STOP	565
GCA_005061475-TKA60560.1|0-56	894
GCA_005061475-TKA60560.1|112-168	570
GCA_005061475-TKA60560.1|140-196	689
GCA_005061475-TKA60560.1|168-224	591
GCA_005061475-TKA60560.1|196-252	367
GCA_005061475-TKA60560.1|224-280	150
GCA_005061475-TKA60560.1|252-308	228
GCA_005061475-TKA60560.1|280-336	1358
GCA_005061475-TKA60560.1|28-84	519
GCA_005061475-TKA60560.1|308-364	1073
GCA_005061475-TKA60560.1|336-392	979
GCA_005061475-TKA60560.1|364-420	731
GCA_005061475-TKA60560.1|392-448	389
GCA_005061475-TKA60560.1|420-476	417
GCA_005061475-TKA60560.1|448-504	359
GCA_005061475-TKA60560.1|476-532	136
GCA_005061475-TKA60560.1|56-112	355
GCA_005061475-TKA60560.1|84-140	156
GCA_005061475-TKA60562.1|0-56	662
GCA_005061475-TKA60562.1|CTERM|STOP	108
GCA_005061475-TKA60615.1|0-56	350
GCA_005061475-TKA60615.1|CTERM|STOP	198
GCA_005061475-TKA60624.1|0-56	179
GCA_005061475-TKA60624.1|28-84	477
GCA_005061475-TKA60624.1|56-112	250
GCA_005061475-TKA60624.1|CTERM|STOP	80
GCA_005061475-TKA60650.1|0-56	443
GCA_005061475-TKA60650.1|140-196	191
GCA_005061475-TKA60650.1|56-112	300
GCA_005061475-TKA60652.1|0-56	790
GCA_005061475-TKA60652.1|112-168	573
GCA_005061475-TKA60652.1|140-196	498
GCA_005061475-TKA60652.1|168-224	670
GCA_005061475-TKA60652.1|28-84	320
GCA_005061475-TKA60652.1|56-112	495
GCA_005061475-TKA60652.1|84-140	296
GCA_005061475-TKA60652.1|CTERM|STOP	757
GCA_005061475-TKA60653.1|0-56	260
GCA_005061475-TKA60653.1|112-168	993
GCA_005061475-TKA60653.1|140-196	146
GCA_005061475-TKA60653.1|168-224	295
GCA_005061475-TKA60653.1|196-252	191
GCA_005061475-TKA60653.1|224-280	107
GCA_005061475-TKA60653.1|252-308	497
GCA_005061475-TKA60653.1|280-336	468
GCA_005061475-TKA60653.1|28-84	345
GCA_005061475-TKA60653.1|56-112	66
GCA_005061475-TKA60653.1|84-140	518
GCA_005061475-TKA60653.1|CTERM|STOP	129
GCA_005061475-TKA60687.1|140-196	240
GCA_005061475-TKA60688.1|0-56	448
GCA_005061475-TKA60688.1|112-168	652
GCA_005061475-TKA60688.1|140-196	315
GCA_005061475-TKA60688.1|168-224	167
GCA_005061475-TKA60688.1|196-252	499
GCA_005061475-TKA60688.1|224-280	575
GCA_005061475-TKA60688.1|252-308	199
GCA_005061475-TKA60688.1|28-84	407
GCA_005061475-TKA60688.1|56-112	379
GCA_005061475-TKA60688.1|84-140	882
GCA_005061475-TKA60708.1|0-56	529
GCA_005061475-TKA60708.1|CTERM|STOP	618
GCA_005061475-TKA60746.1|0-56	371
GCA_005061475-TKA60746.1|CTERM|STOP	359
GCA_005061475-TKA60747.1|0-56	129
GCA_005061475-TKA60747.1|112-168	236
GCA_005061475-TKA60747.1|140-196	321
GCA_005061475-TKA60747.1|168-224	688
GCA_005061475-TKA60747.1|196-252	772
GCA_005061475-TKA60747.1|224-280	505
GCA_005061475-TKA60747.1|252-308	239
GCA_005061475-TKA60747.1|28-84	608
GCA_005061475-TKA60747.1|56-112	532
GCA_005061475-TKA60747.1|84-140	560
GCA_005061475-TKA60747.1|CTERM|STOP	818
GCA_005061475-TKA60748.1|0-56	558
GCA_005061475-TKA60748.1|112-168	552
GCA_005061475-TKA60748.1|140-196	193
GCA_005061475-TKA60748.1|168-224	318
GCA_005061475-TKA60748.1|28-84	128
GCA_005061475-TKA60748.1|56-112	363
GCA_005061475-TKA60748.1|84-140	921
GCA_005061475-TKA60748.1|CTERM|STOP	304
GCA_005061475-TKA60768.1|0-56	524
GCA_005061475-TKA60768.1|CTERM|STOP	654
GCA_005061475-TKA60793.1|252-308	297
GCA_005061475-TKA60793.1|280-336	569
GCA_005061475-TKA60793.1|336-392	921
GCA_005061475-TKA60793.1|364-420	270
GCA_005061475-TKA60793.1|448-504	94
GCA_005061475-TKA60793.1|476-532	480
GCA_005061475-TKA60793.1|560-616	449
GCA_005061475-TKA60793.1|588-644	108
GCA_005061475-TKA60793.1|700-756	263
GCA_005061475-TKA60793.1|728-784	540
GCA_005061475-TKA60793.1|756-812	637
GCA_005061475-TKA60816.1|0-56	361
GCA_005061475-TKA60816.1|28-84	428
GCA_006542455-TQB70908.1|CTERM|STOP	509
GCA_006542455-TQB70962.1|withGSlinker|560-616	573
GCA_006542455-TQB71258.1|28-84	213
GCA_006542455-TQB71348.1|392-448	301
GCA_006542455-TQB71386.1|CTERM|STOP	610
GCA_006542455-TQB71424.1|CTERM|STOP	702
GCA_006542455-TQB71526.1|28-84	151
GCA_006542455-TQB71547.1|140-196	363
GCA_006542455-TQB71643.1|CTERM|STOP	794
GCA_006542455-TQB71645.1|withGSlinker|CTERM|STOP	439
GCA_006542455-TQB71830.1|168-224	291
GCA_006542455-TQB71972.1|28-84	319
GCA_006542455-TQB71972.1|56-112	303
GCA_006542455-TQB72045.1|280-336	451
GCA_006542455-TQB72102.1|140-196	119
GCA_006542455-TQB72147.1|withGSlinker|CTERM|STOP	697
GCA_006542455-TQB72407.1|112-168	241
GCA_006542455-TQB72407.1|84-140	603
GCA_006542455-TQB72408.1|2128-2184	430
GCA_006542455-TQB72558.1|0-56	228
GCA_006542455-TQB72616.1|0-56	453
GCA_006542455-TQB72616.1|112-168	269
GCA_006542455-TQB72616.1|140-196	471
GCA_006542455-TQB72616.1|168-224	456
GCA_006542455-TQB72616.1|196-252	72
GCA_006542455-TQB72616.1|224-280	443
GCA_006542455-TQB72616.1|252-308	270
GCA_006542455-TQB72616.1|28-84	287
GCA_006542455-TQB72616.1|56-112	398
GCA_006542455-TQB72616.1|84-140	328
GCA_006542455-TQB72659.1|0-56	920
GCA_006542465-TQB72896.1|withGSlinker|756-812	691
GCA_006542465-TQB72896.1|withGSlinker|784-840	392
GCA_006542465-TQB72896.1|withGSlinker|812-868	284
GCA_006542465-TQB72896.1|withGSlinker|840-896	342
GCA_006542465-TQB72896.1|withGSlinker|868-924	376
GCA_006542465-TQB72896.1|withGSlinker|896-952	286
GCA_006542465-TQB72896.1|withGSlinker|924-980	338
GCA_006542465-TQB72896.1|withGSlinker|952-1008	833
GCA_006542465-TQB73006.1|CTERM|STOP	725
GCA_006542465-TQB73008.1|CTERM|STOP	214
GCA_006542465-TQB73050.1|withGSlinker|364-420	520
GCA_006542465-TQB73050.1|withGSlinker|392-448	332
GCA_006542465-TQB73050.1|withGSlinker|420-476	476
GCA_006542465-TQB73671.1|560-616	365
GCA_006542465-TQB73671.1|CTERM|STOP	177
GCA_006542465-TQB73752.1|112-168	541
GCA_006542465-TQB73752.1|140-196	214
GCA_006542465-TQB73752.1|28-84	300
GCA_006542465-TQB73752.1|56-112	146
GCA_006542465-TQB73752.1|84-140	188
GCA_006542465-TQB73868.1|0-56	324
GCA_006542465-TQB73873.1|withGSlinker|0-56	555
GCA_006542465-TQB73873.1|withGSlinker|CTERM|STOP	562
GCA_006542465-TQB74054.1|withGSlinker|140-196	249
GCA_006542465-TQB74054.1|withGSlinker|168-224	210
GCA_006542465-TQB74132.1|withGSlinker|CTERM|STOP	182
GCA_006542465-TQB74304.1|0-56	307
GCA_006542475-TQB75275.1|364-420	632
GCA_006542475-TQB75275.1|392-448	560
GCA_006542475-TQB75360.1|CTERM|STOP	807
GCA_006542475-TQB75369.1|0-56	679
GCA_006542475-TQB75369.1|28-84	484
GCA_006542475-TQB75369.1|56-112	698
GCA_006542475-TQB75372.1|CTERM|STOP	335
GCA_006542475-TQB75527.1|CTERM|STOP	831
GCA_006542475-TQB75614.1|140-196	915
GCA_006542475-TQB75764.1|withGSlinker|0-56	549
GCA_006542475-TQB75764.1|withGSlinker|112-168	444
GCA_006542475-TQB75764.1|withGSlinker|140-196	502
GCA_006542475-TQB75764.1|withGSlinker|168-224	157
GCA_006542475-TQB75764.1|withGSlinker|196-252	800
GCA_006542475-TQB75764.1|withGSlinker|224-280	563
GCA_006542475-TQB75764.1|withGSlinker|252-308	403
GCA_006542475-TQB75764.1|withGSlinker|280-336	316
GCA_006542475-TQB75764.1|withGSlinker|28-84	134
GCA_006542475-TQB75764.1|withGSlinker|308-364	366
GCA_006542475-TQB75764.1|withGSlinker|336-392	569
GCA_006542475-TQB75764.1|withGSlinker|364-420	402
GCA_006542475-TQB75764.1|withGSlinker|392-448	39
GCA_006542475-TQB75764.1|withGSlinker|420-476	884
GCA_006542475-TQB75764.1|withGSlinker|56-112	115
GCA_006542475-TQB75764.1|withGSlinker|84-140	292
GCA_006542475-TQB75914.1|CTERM|STOP	538
GCA_006542475-TQB76057.1|withGSlinker|CTERM|STOP	625
GCA_006542475-TQB76058.1|140-196	520
GCA_006542475-TQB76421.1|withGSlinker|0-56	201
GCA_006542475-TQB76421.1|withGSlinker|CTERM|STOP	827
GCA_006542475-TQB76427.1|CTERM|STOP	393
GCA_006542475-TQB76516.1|withGSlinker|28-84	60
GCA_006542475-TQB76516.1|withGSlinker|CTERM|STOP	88
GCA_006542475-TQB76614.1|CTERM|STOP	190
GCA_006542475-TQB76883.1|withGSlinker|56-112	122
GCA_006542475-TQB76906.1|withGSlinker|0-56	368
GCA_006542475-TQB76906.1|withGSlinker|28-84	541
GCA_006542475-TQB76906.1|withGSlinker|CTERM|STOP	18
GCA_006542475-TQB77114.1|0-56	241
GCA_006542475-TQB77258.1|168-224	150
GCA_006658585-TQF34794.1|CTERM|STOP	560
GCA_006658585-TQF34845.1|CTERM|STOP	879
GCA_006658585-TQF34934.1|84-140	381
GCA_006658585-TQF34934.1|CTERM|STOP	657
GCA_006658585-TQF35245.1|CTERM|STOP	730
GCA_006658585-TQF35819.1|withGSlinker|CTERM|STOP	159
GCA_006658585-TQF35939.1|CTERM|STOP	71
GCA_006658585-TQF36053.1|CTERM|STOP	107
GCA_006658585-TQF36074.1|withGSlinker|28-84	78
GCA_006658585-TQF36074.1|withGSlinker|56-112	87
GCA_006658585-TQF36151.1|28-84	151
GCA_006658585-TQF36373.1|withGSlinker|112-168	706
GCA_006658585-TQF36373.1|withGSlinker|140-196	1204
GCA_006658585-TQF36373.1|withGSlinker|168-224	994
GCA_006658585-TQF36373.1|withGSlinker|196-252	953
GCA_006658585-TQF36373.1|withGSlinker|224-280	188
GCA_006658585-TQF36373.1|withGSlinker|252-308	643
GCA_006658585-TQF36373.1|withGSlinker|280-336	319
GCA_006658585-TQF36373.1|withGSlinker|308-364	809
GCA_006658585-TQF36373.1|withGSlinker|336-392	144
GCA_006658585-TQF36373.1|withGSlinker|364-420	289
GCA_006658585-TQF36373.1|withGSlinker|56-112	73
GCA_006658585-TQF36373.1|withGSlinker|84-140	82
GCA_006658585-TQF36593.1|withGSlinker|392-448	130
GCA_006658585-TQF36954.1|withGSlinker|0-56	142
GCA_006658585-TQF36954.1|withGSlinker|28-84	321
GCA_006658585-TQF36954.1|withGSlinker|CTERM|STOP	1135
GCA_006658585-TQF37058.1|CTERM|STOP	730
GCA_006658645-TQF35552.1|112-168	387
GCA_006658645-TQF35794.1|140-196	329
GCA_006658645-TQF35794.1|168-224	195
GCA_006658645-TQF36233.1|812-868	771
GCA_006658645-TQF36248.1|CTERM|STOP	605
GCA_006658645-TQF36522.1|withGSlinker|56-112	244
GCA_006658645-TQF36522.1|withGSlinker|CTERM|STOP	355
GCA_006658645-TQF37340.1|withGSlinker|CTERM|STOP	155
GCA_006658645-TQF38148.1|withGSlinker|224-280	402
GCA_006658645-TQF38148.1|withGSlinker|252-308	731
GCA_006658645-TQF38148.1|withGSlinker|280-336	311
GCA_006658645-TQF38336.1|0-56	407
GCA_006658645-TQF38336.1|28-84	780
GCA_006658645-TQF38590.1|0-56	441
GCA_006658645-TQF38590.1|CTERM|STOP	1352
GCA_006658645-TQF38639.1|CTERM|STOP	368
GCA_006658645-TQF38706.1|28-84	197
GCA_006658685-TQF42079.1|2016-2072	326
GCA_006658685-TQF42093.1|0-56	289
GCA_006658685-TQF42668.1|0-56	456
GCA_006658685-TQF43080.1|withGSlinker|308-364	357
GCA_006658685-TQF43080.1|withGSlinker|336-392	190
GCA_006658685-TQF43080.1|withGSlinker|CTERM|STOP	801
GCA_006658685-TQF43157.1|196-252	418
GCA_006658685-TQF43157.1|224-280	216
GCA_006658685-TQF43731.1|532-588	244
GCA_006658685-TQF43779.1|280-336	467
GCA_006658685-TQF43779.1|CTERM|STOP	743
GCA_006658685-TQF43811.1|withGSlinker|112-168	1031
GCA_006658685-TQF43811.1|withGSlinker|CTERM|STOP	749
GCA_006658685-TQF44002.1|112-168	567
GCA_006658685-TQF44002.1|140-196	438
GCA_006658685-TQF44055.1|0-56	498
GCA_006658685-TQF44055.1|112-168	374
GCA_006658685-TQF44055.1|140-196	138
GCA_006658685-TQF44055.1|28-84	448
GCA_006658685-TQF44055.1|56-112	153
GCA_006658685-TQF44055.1|84-140	365
GCA_006658685-TQF44081.1|28-84	234
GCA_006658685-TQF44081.1|56-112	160
GCA_006658685-TQF44259.1|withGSlinker|140-196	269
GCA_006658685-TQF44259.1|withGSlinker|168-224	954
GCA_006658685-TQF44259.1|withGSlinker|196-252	162
GCA_006658685-TQF44319.1|withGSlinker|0-56	212
GCA_006658685-TQF44319.1|withGSlinker|28-84	256
GCA_006658685-TQF44319.1|withGSlinker|56-112	217
GCA_006658685-TQF44319.1|withGSlinker|84-140	245
GCA_006658685-TQF44383.1|withGSlinker|CTERM|STOP	343
GCA_006658685-TQF44603.1|withGSlinker|28-84	135
GCA_006658685-TQF44603.1|withGSlinker|CTERM|STOP	577
GCA_006658695-TQF63050.1|withGSlinker|0-56	556
GCA_006658695-TQF63050.1|withGSlinker|28-84	447
GCA_006658695-TQF63642.1|withGSlinker|28-84	178
GCA_006658695-TQF63642.1|withGSlinker|CTERM|STOP	463
GCA_006658695-TQF63649.1|withGSlinker|112-168	525
GCA_006658695-TQF63736.1|withGSlinker|112-168	227
GCA_006658695-TQF63736.1|withGSlinker|140-196	389
GCA_006658695-TQF63736.1|withGSlinker|168-224	287
GCA_006658695-TQF63736.1|withGSlinker|196-252	396
GCA_006658695-TQF63736.1|withGSlinker|224-280	294
GCA_006658695-TQF63736.1|withGSlinker|252-308	555
GCA_006658695-TQF63736.1|withGSlinker|280-336	600
GCA_006658695-TQF63736.1|withGSlinker|84-140	132
GCA_006658695-TQF63761.1|withGSlinker|224-280	167
GCA_006658695-TQF63761.1|withGSlinker|252-308	305
GCA_006658695-TQF63761.1|withGSlinker|280-336	1347
GCA_006658695-TQF63861.1|0-56	385
GCA_006658695-TQF63861.1|CTERM|STOP	578
GCA_006658695-TQF63862.1|withGSlinker|28-84	495
GCA_006658695-TQF63862.1|withGSlinker|CTERM|STOP	43
GCA_006658695-TQF64124.1|56-112	505
GCA_006658695-TQF64159.1|withGSlinker|0-56	240
GCA_006658695-TQF64219.1|withGSlinker|0-56	498
GCA_006658695-TQF64219.1|withGSlinker|CTERM|STOP	521
GCA_006658695-TQF64220.1|CTERM|STOP	751
GCA_006658725-TQF39481.1|withGSlinker|0-56	232
GCA_006658725-TQF39481.1|withGSlinker|196-252	151
GCA_006658725-TQF39481.1|withGSlinker|28-84	328
GCA_006658725-TQF39481.1|withGSlinker|56-112	173
GCA_006658725-TQF39950.1|withGSlinker|0-56	261
GCA_006658725-TQF39950.1|withGSlinker|CTERM|STOP	152
GCA_006658725-TQF40187.1|336-392	532
GCA_006658735-TQF38965.1|CTERM|STOP	247
GCA_006658735-TQF39302.1|56-112	369
GCA_006658735-TQF39302.1|84-140	448
GCA_006658735-TQF39925.1|CTERM|STOP	551
GCA_006658735-TQF40293.1|224-280	632
GCA_006658735-TQF40476.1|withGSlinker|28-84	978
GCA_006658735-TQF40476.1|withGSlinker|CTERM|STOP	564
GCA_006658735-TQF40786.1|168-224	514
GCA_006658735-TQF40786.1|196-252	248
GCA_006658735-TQF40824.1|withGSlinker|CTERM|STOP	312
GCA_006658735-TQF40825.1|392-448	260
GCA_006658735-TQF40825.1|420-476	115
GCA_006658735-TQF40841.1|28-84	374
GCA_006658735-TQF40841.1|CTERM|STOP	588
GCA_006658735-TQF41438.1|withGSlinker|CTERM|STOP	676
GCA_006658735-TQF41443.1|28-84	300
GCA_006658735-TQF41655.1|140-196	420
GCA_006658735-TQF41655.1|168-224	417
GCA_006658735-TQF41655.1|196-252	286
GCA_006658735-TQF41655.1|224-280	90
GCA_006658735-TQF41655.1|252-308	245
GCA_006658735-TQF41676.1|56-112	240
GCA_006658735-TQF41676.1|84-140	183
GCA_006658735-TQF41810.1|withGSlinker|0-56	425
GCA_006658735-TQF41810.1|withGSlinker|CTERM|STOP	915
GCA_006658745-TQF44495.1|504-560	345
GCA_006658745-TQF45105.1|withGSlinker|0-56	588
GCA_006658745-TQF45215.1|withGSlinker|0-56	563
GCA_006658745-TQF45215.1|withGSlinker|28-84	577
GCA_006658745-TQF45215.1|withGSlinker|56-112	437
GCA_006658745-TQF45215.1|withGSlinker|84-140	205
GCA_006658745-TQF45230.1|CTERM|STOP	791
GCA_006658785-TQF41084.1|28-84	250
GCA_006658785-TQF42273.1|withGSlinker|CTERM|STOP	450
GCA_006658785-TQF42290.1|withGSlinker|0-56	235
GCA_006658785-TQF42290.1|withGSlinker|28-84	139
GCA_006658785-TQF42641.1|0-56	222
GCA_006658785-TQF42645.1|withGSlinker|0-56	627
GCA_006658785-TQF43051.1|CTERM|STOP	659
GCA_006658785-TQF43052.1|CTERM|STOP	1507
GCA_006658785-TQF43083.1|140-196	239
GCA_006658785-TQF43114.1|28-84	71
GCA_006658785-TQF43201.1|28-84	92
GCA_006658785-TQF43201.1|56-112	421
GCA_006658795-TQF44800.1|CTERM|STOP	519
GCA_006658795-TQF45567.1|withGSlinker|0-56	549
GCA_006658795-TQF45867.1|withGSlinker|0-56	97
GCA_006658795-TQF45867.1|withGSlinker|28-84	308
GCA_006658795-TQF45867.1|withGSlinker|56-112	677
GCA_006658795-TQF45867.1|withGSlinker|84-140	297
GCA_006658795-TQF45951.1|withGSlinker|0-56	505
GCA_006658795-TQF45951.1|withGSlinker|56-112	419
GCA_006658795-TQF45951.1|withGSlinker|CTERM|STOP	234
GCA_006658795-TQF45953.1|withGSlinker|0-56	299
GCA_006658795-TQF45953.1|withGSlinker|112-168	235
GCA_006658795-TQF45953.1|withGSlinker|140-196	219
GCA_006658795-TQF45953.1|withGSlinker|168-224	438
GCA_006658795-TQF45953.1|withGSlinker|196-252	368
GCA_006658795-TQF45953.1|withGSlinker|224-280	427
GCA_006658795-TQF45953.1|withGSlinker|252-308	79
GCA_006658795-TQF45953.1|withGSlinker|28-84	62
GCA_006658795-TQF45953.1|withGSlinker|56-112	262
GCA_006658795-TQF45953.1|withGSlinker|84-140	561
GCA_006658795-TQF46074.1|84-140	74
GCA_006658795-TQF46401.1|112-168	182
GCA_006658795-TQF46401.1|84-140	51
GCA_006658795-TQF46401.1|CTERM|STOP	279
GCA_006658825-TQF44915.1|0-56	309
GCA_006658825-TQF45117.1|withGSlinker|112-168	157
GCA_006658825-TQF45117.1|withGSlinker|140-196	186
GCA_006658825-TQF45117.1|withGSlinker|168-224	753
GCA_006658825-TQF45117.1|withGSlinker|196-252	469
GCA_006658825-TQF45117.1|withGSlinker|224-280	377
GCA_006658825-TQF45117.1|withGSlinker|252-308	283
GCA_006658825-TQF45117.1|withGSlinker|280-336	620
GCA_006658825-TQF45117.1|withGSlinker|28-84	369
GCA_006658825-TQF45117.1|withGSlinker|308-364	292
GCA_006658825-TQF45117.1|withGSlinker|336-392	536
GCA_006658825-TQF45117.1|withGSlinker|364-420	534
GCA_006658825-TQF45117.1|withGSlinker|392-448	655
GCA_006658825-TQF45117.1|withGSlinker|420-476	860
GCA_006658825-TQF45117.1|withGSlinker|56-112	601
GCA_006658825-TQF45117.1|withGSlinker|84-140	498
GCA_006658825-TQF45392.1|308-364	403
GCA_006658825-TQF45716.1|withGSlinker|0-56	118
GCA_006658825-TQF45716.1|withGSlinker|28-84	143
GCA_006658825-TQF46270.1|withGSlinker|0-56	84
GCA_006658825-TQF46270.1|withGSlinker|28-84	507
GCA_006658825-TQF46270.1|withGSlinker|CTERM|STOP	230
GCA_006658825-TQF46298.1|252-308	254
GCA_006658825-TQF46298.1|CTERM|STOP	1410
GCA_006658825-TQF46437.1|withGSlinker|0-56	609
GCA_006658825-TQF46661.1|withGSlinker|CTERM|STOP	474
GCA_006658825-TQF46663.1|140-196	277
GCA_006658825-TQF46666.1|28-84	177
GCA_006658845-TQF62916.1|252-308	249
GCA_006658845-TQF62978.1|CTERM|STOP	403
GCA_006658845-TQF63160.1|84-140	992
GCA_006658845-TQF63310.1|CTERM|STOP	280
GCA_006658845-TQF63462.1|withGSlinker|CTERM|STOP	389
GCA_006658855-TQF61441.1|withGSlinker|56-112	646
GCA_006658855-TQF61441.1|withGSlinker|CTERM|STOP	419
GCA_006658855-TQF62496.1|56-112	389
GCA_006658855-TQF62496.1|CTERM|STOP	632
GCA_006658855-TQF62988.1|withGSlinker|728-784	381
GCA_006658855-TQF62988.1|withGSlinker|756-812	493
GCA_006658855-TQF63028.1|withGSlinker|308-364	77
GCA_006658855-TQF63028.1|withGSlinker|336-392	374
GCA_006658855-TQF63028.1|withGSlinker|CTERM|STOP	695
GCA_006658865-TQF52193.1|withGSlinker|56-112	368
GCA_006658865-TQF52193.1|withGSlinker|CTERM|STOP	373
GCA_006658865-TQF52194.1|308-364	725
GCA_006658865-TQF52642.1|withGSlinker|CTERM|STOP	886
GCA_006658865-TQF52738.1|0-56	603
GCA_006658865-TQF52815.1|0-56	310
GCA_006658865-TQF52815.1|28-84	593
GCA_006658865-TQF52815.1|CTERM|STOP	166
GCA_006658865-TQF52888.1|withGSlinker|CTERM|STOP	244
GCA_006658865-TQF53048.1|112-168	142
GCA_006658865-TQF53048.1|140-196	611
GCA_006658865-TQF53048.1|168-224	301
GCA_006658865-TQF53048.1|196-252	173
GCA_006658865-TQF53048.1|224-280	67
GCA_006658865-TQF53048.1|84-140	106
GCA_006658885-TQF52156.1|CTERM|STOP	668
GCA_006658885-TQF52157.1|withGSlinker|0-56	374
GCA_006658885-TQF53314.1|28-84	883
GCA_006658885-TQF53622.1|withGSlinker|CTERM|STOP	411
GCA_006658905-TQF53756.1|0-56	442
GCA_006658905-TQF53928.1|withGSlinker|CTERM|STOP	448
GCA_006658905-TQF54137.1|withGSlinker|84-140	629
GCA_006658905-TQF54137.1|withGSlinker|CTERM|STOP	850
GCA_006658905-TQF54256.1|CTERM|STOP	373
GCA_006658905-TQF54306.1|withGSlinker|140-196	745
GCA_006658905-TQF54306.1|withGSlinker|168-224	251
GCA_006658905-TQF54755.1|withGSlinker|CTERM|STOP	151
GCA_006658905-TQF54766.1|112-168	232
GCA_006658905-TQF54766.1|140-196	525
GCA_006658905-TQF54783.1|0-56	333
GCA_006658905-TQF54783.1|28-84	224
GCA_006658945-TQF64016.1|withGSlinker|308-364	362
GCA_006658945-TQF64016.1|withGSlinker|336-392	579
GCA_006658945-TQF64364.1|CTERM|STOP	643
GCA_006658945-TQF64404.1|withGSlinker|140-196	247
GCA_006658945-TQF64404.1|withGSlinker|168-224	564
GCA_006658945-TQF64404.1|withGSlinker|196-252	289
GCA_006658945-TQF64501.1|withGSlinker|CTERM|STOP	1451
GCA_006658945-TQF64502.1|withGSlinker|56-112	403
GCA_006658945-TQF64502.1|withGSlinker|84-140	324
GCA_006658945-TQF64502.1|withGSlinker|CTERM|STOP	265
GCA_006658945-TQF64507.1|withGSlinker|560-616	612
GCA_006658945-TQF64507.1|withGSlinker|588-644	609
GCA_006658945-TQF64507.1|withGSlinker|616-672	737
GCA_006658945-TQF64587.1|56-112	385
GCA_006658945-TQF64722.1|28-84	311
GCA_006658945-TQF64755.1|CTERM|STOP	632
GCA_006658945-TQF64760.1|withGSlinker|308-364	449
GCA_006658945-TQF64760.1|withGSlinker|336-392	590
GCA_006658945-TQF64760.1|withGSlinker|364-420	342
GCA_006658945-TQF64760.1|withGSlinker|392-448	410
GCA_006658945-TQF64760.1|withGSlinker|420-476	497
GCA_006658955-TQF55135.1|withGSlinker|0-56	700
GCA_006658955-TQF55135.1|withGSlinker|CTERM|STOP	291
GCA_006658955-TQF55223.1|0-56	315
GCA_006658955-TQF55223.1|28-84	768
GCA_006658955-TQF55346.1|2212-2268	463
GCA_006658955-TQF55346.1|2240-2296	180
GCA_006658955-TQF55346.1|2268-2324	231
GCA_006658955-TQF55346.1|CTERM|STOP	521
GCA_006658955-TQF55370.1|0-56	376
GCA_006658955-TQF55370.1|112-168	466
GCA_006658955-TQF55370.1|140-196	347
GCA_006658955-TQF55370.1|168-224	1007
GCA_006658955-TQF55370.1|196-252	567
GCA_006658955-TQF55370.1|28-84	452
GCA_006658955-TQF55370.1|56-112	586
GCA_006658955-TQF55370.1|84-140	1299
GCA_006658955-TQF55422.1|224-280	298
GCA_006658955-TQF55550.1|0-56	225
GCA_006658955-TQF55550.1|28-84	753
GCA_006658955-TQF55550.1|CTERM|STOP	715
GCA_006658955-TQF55675.1|withGSlinker|CTERM|STOP	750
GCA_006658955-TQF56138.1|0-56	591
GCA_006658955-TQF56138.1|28-84	367
GCA_006658955-TQF56138.1|CTERM|STOP	422
GCA_006658955-TQF56326.1|0-56	855
GCA_006658955-TQF56326.1|112-168	221
GCA_006658955-TQF56326.1|28-84	279
GCA_006658955-TQF56326.1|56-112	458
GCA_006658955-TQF56326.1|84-140	163
GCA_006658955-TQF56326.1|CTERM|STOP	283
GCA_006658965-TQF53555.1|504-560	285
GCA_006658965-TQF54384.1|CTERM|STOP	676
GCA_006658965-TQF54481.1|withGSlinker|0-56	195
GCA_006658965-TQF54481.1|withGSlinker|CTERM|STOP	366
GCA_006658965-TQF54545.1|withGSlinker|0-56	302
GCA_006658965-TQF54592.1|withGSlinker|0-56	229
GCA_006658965-TQF54592.1|withGSlinker|28-84	160
GCA_006658965-TQF54592.1|withGSlinker|CTERM|STOP	223
GCA_006658965-TQF54787.1|84-140	121
GCA_006658965-TQF54787.1|CTERM|STOP	185
GCA_006658965-TQF54818.1|0-56	457
GCA_006658965-TQF54818.1|112-168	191
GCA_006658965-TQF54818.1|140-196	93
GCA_006658965-TQF54818.1|56-112	343
GCA_006658965-TQF54818.1|84-140	157
GCA_006658965-TQF54830.1|112-168	35
GCA_006658965-TQF54830.1|56-112	277
GCA_006658965-TQF54898.1|28-84	246
GCA_006658965-TQF54898.1|56-112	349
GCA_006658965-TQF55006.1|withGSlinker|252-308	361
GCA_006658965-TQF55006.1|withGSlinker|308-364	246
GCA_006658965-TQF55006.1|withGSlinker|336-392	300
GCA_006658965-TQF55013.1|withGSlinker|308-364	305
GCA_006658965-TQF55013.1|withGSlinker|336-392	773
GCA_006658975-TQF55011.1|0-56	387
GCA_006658975-TQF55011.1|28-84	97
GCA_006658975-TQF55011.1|56-112	272
GCA_006658975-TQF55022.1|CTERM|STOP	907
GCA_006658975-TQF55182.1|withGSlinker|CTERM|STOP	521
GCA_006658975-TQF55483.1|CTERM|STOP	659
GCA_006658975-TQF55843.1|withGSlinker|CTERM|STOP	301
GCA_006658975-TQF56486.1|0-56	403
GCA_006658975-TQF56486.1|CTERM|STOP	371
GCA_006658975-TQF56522.1|withGSlinker|CTERM|STOP	441
GCA_006658975-TQF56527.1|withGSlinker|28-84	93
GCA_006658975-TQF56527.1|withGSlinker|56-112	368
GCA_006658975-TQF56648.1|withGSlinker|336-392	311
GCA_006658975-TQF56648.1|withGSlinker|CTERM|STOP	524
GCA_006659025-TQF55559.1|0-56	506
GCA_006659025-TQF55559.1|1008-1064	389
GCA_006659025-TQF55559.1|1036-1092	422
GCA_006659025-TQF55559.1|1064-1120	325
GCA_006659025-TQF55559.1|1092-1148	412
GCA_006659025-TQF55559.1|1120-1176	263
GCA_006659025-TQF55559.1|112-168	728
GCA_006659025-TQF55559.1|1148-1204	98
GCA_006659025-TQF55559.1|1176-1232	259
GCA_006659025-TQF55559.1|1204-1260	174
GCA_006659025-TQF55559.1|1232-1288	398
GCA_006659025-TQF55559.1|1260-1316	207
GCA_006659025-TQF55559.1|1288-1344	116
GCA_006659025-TQF55559.1|1316-1372	198
GCA_006659025-TQF55559.1|1344-1400	92
GCA_006659025-TQF55559.1|1372-1428	38
GCA_006659025-TQF55559.1|1400-1456	340
GCA_006659025-TQF55559.1|140-196	218
GCA_006659025-TQF55559.1|1428-1484	342
GCA_006659025-TQF55559.1|1456-1512	655
GCA_006659025-TQF55559.1|1484-1540	276
GCA_006659025-TQF55559.1|1512-1568	427
GCA_006659025-TQF55559.1|1540-1596	405
GCA_006659025-TQF55559.1|1568-1624	186
GCA_006659025-TQF55559.1|1596-1652	339
GCA_006659025-TQF55559.1|1624-1680	395
GCA_006659025-TQF55559.1|1652-1708	215
GCA_006659025-TQF55559.1|1680-1736	302
GCA_006659025-TQF55559.1|168-224	152
GCA_006659025-TQF55559.1|1708-1764	340
GCA_006659025-TQF55559.1|1736-1792	365
GCA_006659025-TQF55559.1|1764-1820	216
GCA_006659025-TQF55559.1|1792-1848	634
GCA_006659025-TQF55559.1|1820-1876	324
GCA_006659025-TQF55559.1|1848-1904	142
GCA_006659025-TQF55559.1|1876-1932	465
GCA_006659025-TQF55559.1|1904-1960	475
GCA_006659025-TQF55559.1|1932-1988	339
GCA_006659025-TQF55559.1|1960-2016	485
GCA_006659025-TQF55559.1|196-252	145
GCA_006659025-TQF55559.1|1988-2044	250
GCA_006659025-TQF55559.1|2016-2072	103
GCA_006659025-TQF55559.1|2044-2100	59
GCA_006659025-TQF55559.1|2072-2128	400
GCA_006659025-TQF55559.1|2100-2156	357
GCA_006659025-TQF55559.1|2128-2184	156
GCA_006659025-TQF55559.1|2156-2212	473
GCA_006659025-TQF55559.1|2184-2240	500
GCA_006659025-TQF55559.1|2212-2268	607
GCA_006659025-TQF55559.1|2240-2296	292
GCA_006659025-TQF55559.1|224-280	363
GCA_006659025-TQF55559.1|2268-2324	71
GCA_006659025-TQF55559.1|2296-2352	223
GCA_006659025-TQF55559.1|2324-2380	176
GCA_006659025-TQF55559.1|2352-2408	140
GCA_006659025-TQF55559.1|2380-2436	272
GCA_006659025-TQF55559.1|2408-2464	358
GCA_006659025-TQF55559.1|2436-2492	369
GCA_006659025-TQF55559.1|2464-2520	87
GCA_006659025-TQF55559.1|2492-2548	634
GCA_006659025-TQF55559.1|2520-2576	296
GCA_006659025-TQF55559.1|252-308	254
GCA_006659025-TQF55559.1|2576-2632	178
GCA_006659025-TQF55559.1|280-336	522
GCA_006659025-TQF55559.1|28-84	563
GCA_006659025-TQF55559.1|308-364	492
GCA_006659025-TQF55559.1|336-392	443
GCA_006659025-TQF55559.1|364-420	629
GCA_006659025-TQF55559.1|392-448	442
GCA_006659025-TQF55559.1|420-476	980
GCA_006659025-TQF55559.1|448-504	248
GCA_006659025-TQF55559.1|476-532	446
GCA_006659025-TQF55559.1|504-560	161
GCA_006659025-TQF55559.1|532-588	310
GCA_006659025-TQF55559.1|560-616	217
GCA_006659025-TQF55559.1|56-112	351
GCA_006659025-TQF55559.1|588-644	473
GCA_006659025-TQF55559.1|616-672	372
GCA_006659025-TQF55559.1|644-700	80
GCA_006659025-TQF55559.1|672-728	376
GCA_006659025-TQF55559.1|700-756	224
GCA_006659025-TQF55559.1|728-784	203
GCA_006659025-TQF55559.1|756-812	209
GCA_006659025-TQF55559.1|784-840	126
GCA_006659025-TQF55559.1|812-868	394
GCA_006659025-TQF55559.1|840-896	680
GCA_006659025-TQF55559.1|84-140	646
GCA_006659025-TQF55559.1|868-924	134
GCA_006659025-TQF55559.1|896-952	191
GCA_006659025-TQF55559.1|924-980	456
GCA_006659025-TQF55559.1|952-1008	457
GCA_006659025-TQF55559.1|980-1036	254
GCA_006659025-TQF55611.1|CTERM|STOP	262
GCA_006659025-TQF55613.1|0-56	40
GCA_006659025-TQF55613.1|112-168	368
GCA_006659025-TQF55613.1|140-196	584
GCA_006659025-TQF55613.1|168-224	291
GCA_006659025-TQF55613.1|196-252	140
GCA_006659025-TQF55613.1|224-280	384
GCA_006659025-TQF55613.1|252-308	301
GCA_006659025-TQF55613.1|28-84	287
GCA_006659025-TQF55613.1|56-112	514
GCA_006659025-TQF55613.1|84-140	477
GCA_006659025-TQF56564.1|0-56	545
GCA_006659025-TQF56564.1|28-84	691
GCA_006659025-TQF56644.1|withGSlinker|112-168	490
GCA_006659025-TQF56644.1|withGSlinker|84-140	278
GCA_006659025-TQF56979.1|withGSlinker|CTERM|STOP	304
GCA_006659025-TQF57106.1|withGSlinker|CTERM|STOP	532
GCA_006659045-TQF57393.1|84-140	770
GCA_006659045-TQF57605.1|CTERM|STOP	154
GCA_006659045-TQF57887.1|168-224	751
GCA_006659045-TQF58105.1|withGSlinker|0-56	658
GCA_006659045-TQF58105.1|withGSlinker|28-84	426
GCA_006659045-TQF58105.1|withGSlinker|CTERM|STOP	347
GCA_006659045-TQF58414.1|112-168	376
GCA_006659045-TQF58414.1|140-196	389
GCA_006659045-TQF58414.1|56-112	606
GCA_006659045-TQF58818.1|0-56	446
GCA_006659045-TQF58818.1|112-168	154
GCA_006659045-TQF58818.1|28-84	510
GCA_006659045-TQF58818.1|56-112	785
GCA_006659045-TQF58818.1|84-140	402
GCA_006659045-TQF58922.1|28-84	292
GCA_006659055-TQF57450.1|0-56	733
GCA_006659055-TQF57450.1|CTERM|STOP	448
GCA_006659055-TQF57525.1|CTERM|STOP	915
GCA_006659055-TQF57923.1|56-112	614
GCA_006659055-TQF58030.1|CTERM|STOP	556
GCA_006659055-TQF58170.1|withGSlinker|0-56	967
GCA_006659055-TQF58170.1|withGSlinker|112-168	381
GCA_006659055-TQF58170.1|withGSlinker|28-84	634
GCA_006659055-TQF58170.1|withGSlinker|56-112	1923
GCA_006659055-TQF58170.1|withGSlinker|84-140	160
GCA_006659055-TQF58170.1|withGSlinker|CTERM|STOP	562
GCA_006659055-TQF58349.1|withGSlinker|28-84	58
GCA_006659055-TQF58349.1|withGSlinker|56-112	135
GCA_006659055-TQF58635.1|withGSlinker|336-392	470
GCA_006659055-TQF58635.1|withGSlinker|CTERM|STOP	351
GCA_006659065-TQF57412.1|0-56	1263
GCA_006659065-TQF57872.1|withGSlinker|112-168	1112
GCA_006659065-TQF57872.1|withGSlinker|140-196	619
GCA_006659075-TQF59314.1|CTERM|STOP	509
GCA_006659125-TQF59903.1|withGSlinker|0-56	241
GCA_006659125-TQF59903.1|withGSlinker|28-84	262
GCA_006659125-TQF59903.1|withGSlinker|CTERM|STOP	326
GCA_006659125-TQF60011.1|withGSlinker|0-56	623
GCA_006659125-TQF60011.1|withGSlinker|28-84	144
GCA_006659125-TQF60011.1|withGSlinker|CTERM|STOP	420
GCA_006659125-TQF60418.1|448-504	343
GCA_006659125-TQF60418.1|476-532	171
GCA_006659125-TQF60675.1|CTERM|STOP	124
GCA_006659125-TQF60870.1|withGSlinker|CTERM|STOP	133
GCA_006659125-TQF60872.1|withGSlinker|CTERM|STOP	541
GCA_006659125-TQF60926.1|252-308	605
GCA_006659145-TQF59493.1|140-196	163
GCA_006659145-TQF59493.1|168-224	137
GCA_006659145-TQF59964.1|140-196	178
GCA_006659145-TQF60109.1|112-168	357
GCA_006659145-TQF60137.1|196-252	92
GCA_006659145-TQF60830.1|withGSlinker|CTERM|STOP	570
GCA_006659145-TQF60917.1|CTERM|STOP	497
GCA_006659145-TQF60920.1|withGSlinker|CTERM|STOP	829
GCA_006659145-TQF61055.1|504-560	461
GCA_006659145-TQF61055.1|532-588	591
GCA_006659145-TQF61349.1|112-168	498
GCA_006659145-TQF61380.1|56-112	228
GCA_006659165-TQF47009.1|1820-1876	773
GCA_006659165-TQF47176.1|CTERM|STOP	169
GCA_006659165-TQF47199.1|28-84	64
GCA_006659165-TQF47249.1|0-56	157
GCA_006659165-TQF47249.1|112-168	756
GCA_006659165-TQF47249.1|140-196	842
GCA_006659165-TQF47249.1|168-224	441
GCA_006659165-TQF47249.1|196-252	278
GCA_006659165-TQF47249.1|224-280	183
GCA_006659165-TQF47249.1|252-308	508
GCA_006659165-TQF47249.1|280-336	1103
GCA_006659165-TQF47249.1|28-84	331
GCA_006659165-TQF47249.1|56-112	258
GCA_006659165-TQF47249.1|84-140	179
GCA_006659165-TQF47986.1|CTERM|STOP	229
GCA_006659165-TQF48260.1|112-168	190
GCA_006659165-TQF48260.1|168-224	574
GCA_006659165-TQF48260.1|84-140	110
GCA_006659175-TQF46040.1|CTERM|STOP	482
GCA_006659175-TQF46210.1|withGSlinker|CTERM|STOP	358
GCA_006659175-TQF47101.1|withGSlinker|28-84	334
GCA_006659175-TQF47101.1|withGSlinker|CTERM|STOP	1166
GCA_006659175-TQF47159.1|withGSlinker|0-56	153
GCA_006659175-TQF47159.1|withGSlinker|112-168	939
GCA_006659175-TQF47159.1|withGSlinker|140-196	474
GCA_006659175-TQF47159.1|withGSlinker|168-224	45
GCA_006659175-TQF47159.1|withGSlinker|196-252	229
GCA_006659175-TQF47159.1|withGSlinker|224-280	214
GCA_006659175-TQF47159.1|withGSlinker|252-308	508
GCA_006659175-TQF47159.1|withGSlinker|280-336	485
GCA_006659175-TQF47159.1|withGSlinker|28-84	347
GCA_006659175-TQF47159.1|withGSlinker|336-392	459
GCA_006659175-TQF47159.1|withGSlinker|364-420	658
GCA_006659175-TQF47159.1|withGSlinker|56-112	291
GCA_006659175-TQF47159.1|withGSlinker|84-140	259
GCA_006659175-TQF47243.1|336-392	74
GCA_006659175-TQF47266.1|CTERM|STOP	1061
GCA_006659195-TQF47460.1|0-56	575
GCA_006659195-TQF47460.1|1008-1064	498
GCA_006659195-TQF47460.1|1036-1092	171
GCA_006659195-TQF47460.1|1064-1120	416
GCA_006659195-TQF47460.1|1092-1148	81
GCA_006659195-TQF47460.1|1120-1176	713
GCA_006659195-TQF47460.1|112-168	293
GCA_006659195-TQF47460.1|1148-1204	108
GCA_006659195-TQF47460.1|1176-1232	324
GCA_006659195-TQF47460.1|1204-1260	263
GCA_006659195-TQF47460.1|1232-1288	195
GCA_006659195-TQF47460.1|1260-1316	644
GCA_006659195-TQF47460.1|1288-1344	165
GCA_006659195-TQF47460.1|1316-1372	163
GCA_006659195-TQF47460.1|1344-1400	275
GCA_006659195-TQF47460.1|1372-1428	365
GCA_006659195-TQF47460.1|1400-1456	213
GCA_006659195-TQF47460.1|140-196	401
GCA_006659195-TQF47460.1|1428-1484	342
GCA_006659195-TQF47460.1|1456-1512	59
GCA_006659195-TQF47460.1|1484-1540	355
GCA_006659195-TQF47460.1|1512-1568	385
GCA_006659195-TQF47460.1|1540-1596	300
GCA_006659195-TQF47460.1|1568-1624	458
GCA_006659195-TQF47460.1|1596-1652	403
GCA_006659195-TQF47460.1|1624-1680	270
GCA_006659195-TQF47460.1|1652-1708	256
GCA_006659195-TQF47460.1|1680-1736	380
GCA_006659195-TQF47460.1|168-224	854
GCA_006659195-TQF47460.1|1708-1764	171
GCA_006659195-TQF47460.1|1736-1792	411
GCA_006659195-TQF47460.1|1764-1820	397
GCA_006659195-TQF47460.1|1792-1848	487
GCA_006659195-TQF47460.1|1820-1876	542
GCA_006659195-TQF47460.1|1848-1904	965
GCA_006659195-TQF47460.1|1876-1932	731
GCA_006659195-TQF47460.1|1904-1960	139
GCA_006659195-TQF47460.1|1932-1988	79
GCA_006659195-TQF47460.1|1960-2016	357
GCA_006659195-TQF47460.1|196-252	300
GCA_006659195-TQF47460.1|224-280	349
GCA_006659195-TQF47460.1|252-308	126
GCA_006659195-TQF47460.1|280-336	110
GCA_006659195-TQF47460.1|28-84	728
GCA_006659195-TQF47460.1|308-364	222
GCA_006659195-TQF47460.1|336-392	314
GCA_006659195-TQF47460.1|364-420	555
GCA_006659195-TQF47460.1|392-448	306
GCA_006659195-TQF47460.1|420-476	529
GCA_006659195-TQF47460.1|448-504	111
GCA_006659195-TQF47460.1|476-532	219
GCA_006659195-TQF47460.1|504-560	53
GCA_006659195-TQF47460.1|532-588	555
GCA_006659195-TQF47460.1|560-616	333
GCA_006659195-TQF47460.1|56-112	221
GCA_006659195-TQF47460.1|588-644	353
GCA_006659195-TQF47460.1|616-672	235
GCA_006659195-TQF47460.1|644-700	174
GCA_006659195-TQF47460.1|672-728	333
GCA_006659195-TQF47460.1|700-756	176
GCA_006659195-TQF47460.1|728-784	134
GCA_006659195-TQF47460.1|756-812	492
GCA_006659195-TQF47460.1|784-840	100
GCA_006659195-TQF47460.1|812-868	236
GCA_006659195-TQF47460.1|840-896	179
GCA_006659195-TQF47460.1|84-140	204
GCA_006659195-TQF47460.1|868-924	361
GCA_006659195-TQF47460.1|896-952	367
GCA_006659195-TQF47460.1|924-980	232
GCA_006659195-TQF47460.1|952-1008	212
GCA_006659195-TQF47460.1|980-1036	484
GCA_006659195-TQF47764.1|withGSlinker|28-84	630
GCA_006659195-TQF47998.1|280-336	251
GCA_006659195-TQF48161.1|withGSlinker|308-364	671
GCA_006659195-TQF48161.1|withGSlinker|336-392	483
GCA_006659195-TQF48161.1|withGSlinker|364-420	409
GCA_006659195-TQF48161.1|withGSlinker|392-448	359
GCA_006659195-TQF48161.1|withGSlinker|420-476	430
GCA_006659195-TQF48781.1|CTERM|STOP	156
GCA_006659195-TQF48864.1|withGSlinker|CTERM|STOP	302
GCA_006659195-TQF48934.1|28-84	179
GCA_006659195-TQF49194.1|28-84	191
GCA_006659245-TQF48582.1|withGSlinker|0-56	158
GCA_006659245-TQF48582.1|withGSlinker|CTERM|STOP	153
GCA_006659245-TQF48986.1|withGSlinker|280-336	100
GCA_006659245-TQF48986.1|withGSlinker|CTERM|STOP	218
GCA_006659245-TQF49002.1|withGSlinker|0-56	128
GCA_006659245-TQF49002.1|withGSlinker|112-168	366
GCA_006659245-TQF49002.1|withGSlinker|140-196	1348
GCA_006659245-TQF49002.1|withGSlinker|168-224	676
GCA_006659245-TQF49002.1|withGSlinker|28-84	142
GCA_006659245-TQF49002.1|withGSlinker|56-112	298
GCA_006659245-TQF49002.1|withGSlinker|84-140	212
GCA_006659245-TQF49129.1|112-168	423
GCA_006659245-TQF49238.1|CTERM|STOP	142
GCA_006659245-TQF49239.1|withGSlinker|0-56	772
GCA_006659245-TQF49393.1|withGSlinker|0-56	307
GCA_006659255-TQF51137.1|CTERM|STOP	495
GCA_006659255-TQF51769.1|0-56	610
GCA_006659255-TQF52021.1|withGSlinker|280-336	754
GCA_006659255-TQF52021.1|withGSlinker|CTERM|STOP	753
GCA_006659255-TQF52144.1|withGSlinker|28-84	97
GCA_006659255-TQF52144.1|withGSlinker|CTERM|STOP	77
GCA_006659265-TQF49542.1|0-56	40
GCA_006659265-TQF49542.1|196-252	411
GCA_006659265-TQF50079.1|withGSlinker|CTERM|STOP	107
GCA_006659265-TQF50210.1|withGSlinker|28-84	470
GCA_006659265-TQF50857.1|withGSlinker|CTERM|STOP	329
GCA_006659275-TQF49636.1|withGSlinker|CTERM|STOP	318
GCA_006659275-TQF50062.1|withGSlinker|112-168	432
GCA_006659275-TQF50062.1|withGSlinker|140-196	283
GCA_006659275-TQF50062.1|withGSlinker|168-224	504
GCA_006659275-TQF50062.1|withGSlinker|196-252	198
GCA_006659275-TQF50062.1|withGSlinker|224-280	416
GCA_006659275-TQF50062.1|withGSlinker|252-308	292
GCA_006659275-TQF50062.1|withGSlinker|84-140	467
GCA_006659275-TQF50104.1|withGSlinker|0-56	219
GCA_006659275-TQF50104.1|withGSlinker|84-140	264
GCA_006659275-TQF50104.1|withGSlinker|CTERM|STOP	101
GCA_006659275-TQF50105.1|withGSlinker|28-84	306
GCA_006659275-TQF50105.1|withGSlinker|56-112	394
GCA_006659275-TQF50105.1|withGSlinker|CTERM|STOP	163
GCA_006659305-TQF51117.1|withGSlinker|0-56	438
GCA_006659305-TQF51117.1|withGSlinker|28-84	101
GCA_006659305-TQF51117.1|withGSlinker|CTERM|STOP	193
GCA_006659305-TQF51710.1|withGSlinker|CTERM|STOP	232
GCA_006659305-TQF51771.1|CTERM|STOP	512
GCA_006659345-TQF26289.1|0-56	829
GCA_006659345-TQF26289.1|CTERM|STOP	964
GCA_006659345-TQF26444.1|CTERM|STOP|C-PADDED-16	317
GCA_006659345-TQF26702.1|withGSlinker|336-392	470
GCA_006659345-TQF26702.1|withGSlinker|364-420	311
GCA_006659345-TQF26862.1|56-112	272
GCA_006659345-TQF26877.1|withGSlinker|0-56	557
GCA_006659345-TQF27060.1|withGSlinker|224-280	93
GCA_006659345-TQF27060.1|withGSlinker|CTERM|STOP	298
GCA_006659345-TQF27061.1|withGSlinker|0-56	181
GCA_006659345-TQF27145.1|withGSlinker|0-56	224
GCA_006659345-TQF27145.1|withGSlinker|CTERM|STOP	222
GCA_006659345-TQF27530.1|withGSlinker|308-364	338
GCA_006659345-TQF27530.1|withGSlinker|336-392	303
GCA_006659345-TQF27684.1|withGSlinker|0-56	211
GCA_006659345-TQF27684.1|withGSlinker|CTERM|STOP	146
GCA_009156025-UCP06360.1|0-56	87
GCA_009156025-UCP06360.1|112-168	829
GCA_009156025-UCP06360.1|140-196	595
GCA_009156025-UCP06360.1|168-224	690
GCA_009156025-UCP06360.1|196-252	444
GCA_009156025-UCP06360.1|224-280	560
GCA_009156025-UCP06360.1|28-84	423
GCA_009156025-UCP06360.1|56-112	142
GCA_009156025-UCP06360.1|84-140	461
GCA_009156025-UCP06360.1|CTERM|STOP	811
GCA_009156025-UCP06361.1|0-56	302
GCA_009156025-UCP06361.1|28-84	330
GCA_009156025-UCP06361.1|56-112	242
GCA_009156025-UCP06361.1|CTERM|STOP	395
GCA_009156025-UCP06362.1|0-56	250
GCA_009156025-UCP06362.1|28-84	259
GCA_009156025-UCP06362.1|56-112	168
GCA_009156025-UCP06362.1|84-140	661
GCA_009156025-UCP06362.1|CTERM|STOP	411
GCA_009156025-UCP06363.1|0-56	406
GCA_009156025-UCP06363.1|28-84	85
GCA_009156025-UCP06363.1|56-112	142
GCA_009156025-UCP06363.1|84-140	240
GCA_009156025-UCP06363.1|CTERM|STOP	454
GCA_009156025-UCP06364.1|0-56	209
GCA_009156025-UCP06364.1|112-168	154
GCA_009156025-UCP06364.1|28-84	226
GCA_009156025-UCP06364.1|56-112	441
GCA_009156025-UCP06364.1|84-140	779
GCA_009156025-UCP06364.1|CTERM|STOP	351
GCA_009156025-UCP06365.1|0-56	210
GCA_009156025-UCP06365.1|112-168	201
GCA_009156025-UCP06365.1|140-196	415
GCA_009156025-UCP06365.1|168-224	623
GCA_009156025-UCP06365.1|196-252	344
GCA_009156025-UCP06365.1|224-280	268
GCA_009156025-UCP06365.1|252-308	433
GCA_009156025-UCP06365.1|280-336	230
GCA_009156025-UCP06365.1|28-84	414
GCA_009156025-UCP06365.1|308-364	338
GCA_009156025-UCP06365.1|336-392	644
GCA_009156025-UCP06365.1|364-420	497
GCA_009156025-UCP06365.1|392-448	348
GCA_009156025-UCP06365.1|420-476	398
GCA_009156025-UCP06365.1|448-504	399
GCA_009156025-UCP06365.1|476-532	193
GCA_009156025-UCP06365.1|56-112	283
GCA_009156025-UCP06365.1|84-140	111
GCA_009156025-UCP06365.1|CTERM|STOP	619
GCA_009156025-UCP06366.1|0-56	351
GCA_009156025-UCP06366.1|112-168	450
GCA_009156025-UCP06366.1|140-196	378
GCA_009156025-UCP06366.1|168-224	843
GCA_009156025-UCP06366.1|196-252	144
GCA_009156025-UCP06366.1|28-84	752
GCA_009156025-UCP06366.1|56-112	153
GCA_009156025-UCP06366.1|84-140	486
GCA_009156025-UCP06366.1|CTERM|STOP	369
GCA_009156025-UCP06367.1|0-56	584
GCA_009156025-UCP06367.1|28-84	581
GCA_009156025-UCP06367.1|56-112	754
GCA_009156025-UCP06367.1|CTERM|STOP	625
GCA_009156025-UCP06368.1|0-56	191
GCA_009156025-UCP06368.1|112-168	232
GCA_009156025-UCP06368.1|140-196	825
GCA_009156025-UCP06368.1|168-224	208
GCA_009156025-UCP06368.1|196-252	216
GCA_009156025-UCP06368.1|224-280	541
GCA_009156025-UCP06368.1|252-308	358
GCA_009156025-UCP06368.1|280-336	251
GCA_009156025-UCP06368.1|28-84	281
GCA_009156025-UCP06368.1|308-364	520
GCA_009156025-UCP06368.1|336-392	941
GCA_009156025-UCP06368.1|364-420	539
GCA_009156025-UCP06368.1|392-448	277
GCA_009156025-UCP06368.1|420-476	465
GCA_009156025-UCP06368.1|448-504	924
GCA_009156025-UCP06368.1|476-532	665
GCA_009156025-UCP06368.1|504-560	509
GCA_009156025-UCP06368.1|532-588	746
GCA_009156025-UCP06368.1|560-616	230
GCA_009156025-UCP06368.1|56-112	181
GCA_009156025-UCP06368.1|84-140	380
GCA_009156025-UCP06368.1|CTERM|STOP	739
GCA_009156025-UCP06369.1|0-56	805
GCA_009156025-UCP06369.1|112-168	303
GCA_009156025-UCP06369.1|140-196	188
GCA_009156025-UCP06369.1|168-224	244
GCA_009156025-UCP06369.1|196-252	339
GCA_009156025-UCP06369.1|224-280	727
GCA_009156025-UCP06369.1|252-308	388
GCA_009156025-UCP06369.1|280-336	481
GCA_009156025-UCP06369.1|28-84	546
GCA_009156025-UCP06369.1|308-364	201
GCA_009156025-UCP06369.1|336-392	347
GCA_009156025-UCP06369.1|56-112	309
GCA_009156025-UCP06369.1|84-140	464
GCA_009156025-UCP06369.1|CTERM|STOP	587
GCA_009156025-UCP06370.1|0-56	782
GCA_009156025-UCP06370.1|112-168	513
GCA_009156025-UCP06370.1|140-196	540
GCA_009156025-UCP06370.1|168-224	428
GCA_009156025-UCP06370.1|196-252	406
GCA_009156025-UCP06370.1|224-280	287
GCA_009156025-UCP06370.1|252-308	142
GCA_009156025-UCP06370.1|280-336	455
GCA_009156025-UCP06370.1|28-84	219
GCA_009156025-UCP06370.1|308-364	359
GCA_009156025-UCP06370.1|336-392	579
GCA_009156025-UCP06370.1|364-420	233
GCA_009156025-UCP06370.1|392-448	287
GCA_009156025-UCP06370.1|420-476	654
GCA_009156025-UCP06370.1|448-504	624
GCA_009156025-UCP06370.1|476-532	166
GCA_009156025-UCP06370.1|504-560	542
GCA_009156025-UCP06370.1|532-588	309
GCA_009156025-UCP06370.1|56-112	432
GCA_009156025-UCP06370.1|84-140	677
GCA_009156025-UCP06370.1|CTERM|STOP	1022
GCA_009156025-UCP06371.1|0-56	223
GCA_009156025-UCP06371.1|112-168	505
GCA_009156025-UCP06371.1|140-196	463
GCA_009156025-UCP06371.1|28-84	250
GCA_009156025-UCP06371.1|56-112	615
GCA_009156025-UCP06371.1|84-140	261
GCA_009156025-UCP06371.1|CTERM|STOP	434
GCA_009156025-UCP06372.1|CTERM|STOP|C-PADDED-2	135
GCA_009156025-UCP06373.1|0-56	677
GCA_009156025-UCP06373.1|112-168	207
GCA_009156025-UCP06373.1|140-196	410
GCA_009156025-UCP06373.1|28-84	153
GCA_009156025-UCP06373.1|56-112	254
GCA_009156025-UCP06373.1|84-140	437
GCA_009156025-UCP06373.1|CTERM|STOP	337
GCA_009156025-UCP06376.1|84-140	1014
GCA_009156025-UCP06377.1|112-168	400
GCA_009156025-UCP06377.1|84-140	106
GCA_009156025-UCP06377.1|CTERM|STOP	367
GCA_009156025-UCP06392.1|0-56	389
GCA_009156025-UCP06392.1|CTERM|STOP	277
GCA_009156025-UCP06402.1|CTERM|STOP|C-PADDED-10	560
GCA_009156025-UCP06417.1|84-140	863
GCA_009156025-UCP06417.1|CTERM|STOP	848
GCA_009156025-UCP06421.1|CTERM|STOP	130
GCA_009156025-UCP06427.1|0-56	367
GCA_009156025-UCP06427.1|28-84	502
GCA_009156025-UCP06427.1|56-112	824
GCA_009156025-UCP06427.1|CTERM|STOP	591
GCA_009156025-UCP06428.1|0-56	373
GCA_009156025-UCP06486.1|CTERM|STOP	443
GCA_009156025-UCP06487.1|280-336	461
GCA_009156025-UCP06487.1|308-364	27
GCA_009156025-UCP06487.1|336-392	479
GCA_009156025-UCP06487.1|644-700	601
GCA_009156025-UCP06487.1|728-784	242
GCA_009156025-UCP06487.1|756-812	249
GCA_009156025-UCP06487.1|784-840	545
GCA_009156025-UCP06487.1|CTERM|STOP	622
GCA_009156025-UCP06490.1|140-196	521
GCA_009156025-UCP06490.1|168-224	198
GCA_009156025-UCP06490.1|196-252	476
GCA_009156025-UCP06492.1|112-168	388
GCA_009156025-UCP06492.1|28-84	528
GCA_009156025-UCP06492.1|56-112	301
GCA_009156025-UCP06492.1|84-140	510
GCA_009156025-UCP06499.1|196-252	423
GCA_009156025-UCP06499.1|224-280	474
GCA_009156025-UCP06499.1|280-336	316
GCA_009156025-UCP06499.1|308-364	360
GCA_009156025-UCP06499.1|336-392	667
GCA_009156025-UCP06499.1|392-448	762
GCA_009156025-UCP06499.1|420-476	430
GCA_009156025-UCP06499.1|448-504	382
GCA_009156025-UCP06499.1|476-532	488
GCA_009156025-UCP06499.1|504-560	304
GCA_009156025-UCP06499.1|532-588	156
GCA_009156025-UCP06499.1|616-672	248
GCA_009156025-UCP06499.1|CTERM|STOP	108
GCA_009156025-UCP06500.1|0-56	562
GCA_009156025-UCP06500.1|252-308	312
GCA_009156025-UCP06500.1|280-336	224
GCA_009156025-UCP06500.1|308-364	848
GCA_009156025-UCP06500.1|336-392	289
GCA_009156025-UCP06500.1|364-420	476
GCA_009156025-UCP06500.1|392-448	129
GCA_009156025-UCP06501.1|0-56	330
GCA_009156025-UCP06501.1|112-168	497
GCA_009156025-UCP06503.1|56-112	613
GCA_009156025-UCP06503.1|84-140	341
GCA_009156025-UCP06503.1|CTERM|STOP	815
GCA_009156025-UCP06508.1|196-252	1098
GCA_009156025-UCP06508.1|CTERM|STOP	724
GCA_009156025-UCP06509.1|364-420	370
GCA_009156025-UCP06509.1|448-504	485
GCA_009156025-UCP06509.1|476-532	393
GCA_009156025-UCP06509.1|56-112	912
GCA_009156025-UCP06534.1|0-56	84
GCA_009156025-UCP06548.1|280-336	436
GCA_009156025-UCP06548.1|392-448	408
GCA_009156025-UCP06548.1|420-476	277
GCA_009156025-UCP06549.1|0-56	311
GCA_009156025-UCP06549.1|112-168	486
GCA_009156025-UCP06549.1|56-112	298
GCA_009156025-UCP06549.1|84-140	163
GCA_009156025-UCP06550.1|0-56	215
GCA_009156025-UCP06550.1|224-280	372
GCA_009156025-UCP06550.1|252-308	1541
GCA_009156025-UCP06550.1|280-336	1243
GCA_009156025-UCP06550.1|588-644	265
GCA_009156025-UCP06552.1|0-56	363
GCA_009156025-UCP06552.1|224-280	272
GCA_009156025-UCP06552.1|28-84	151
GCA_009156025-UCP06553.1|0-56	191
GCA_009156025-UCP06553.1|252-308	623
GCA_009156025-UCP06553.1|CTERM|STOP	514
GCA_009156025-UCP06554.1|112-168	908
GCA_009156025-UCP06555.1|280-336	702
GCA_009156025-UCP06555.1|308-364	342
GCA_009156025-UCP06555.1|336-392	273
GCA_009156025-UCP06555.1|364-420	879
GCA_009156025-UCP06555.1|392-448	119
GCA_009156025-UCP06555.1|420-476	110
GCA_009156025-UCP06555.1|448-504	127
GCA_009156025-UCP06555.1|560-616	547
GCA_009156025-UCP06557.1|84-140	153
GCA_009156025-UCP06562.1|280-336	216
GCA_009156025-UCP06567.1|0-56	458
GCA_009156025-UCP06570.1|56-112	125
GCA_009156025-UCP06572.1|252-308	280
GCA_009156025-UCP06572.1|280-336	399
GCA_009156025-UCP06572.1|336-392	192
GCA_009156025-UCP06572.1|364-420	247
GCA_009156025-UCP06572.1|84-140	1119
GCA_009156025-UCP06572.1|CTERM|STOP	370
GCA_009156025-UCP06574.1|56-112	331
GCA_009156025-UCP06574.1|84-140	576
GCA_009156025-UCP06589.1|0-56	447
GCA_009156025-UCP06589.1|28-84	564
GCA_009156025-UCP06589.1|56-112	353
GCA_009156025-UCP06589.1|CTERM|STOP	1101
GCA_009156025-UCP06590.1|CTERM|STOP|C-PADDED-7	390
GCA_009156025-UCP06596.1|0-56	278
GCA_009156025-UCP06596.1|28-84	177
GCA_009156025-UCP06596.1|56-112	208
GCA_009156025-UCP06596.1|84-140	121
GCA_009156025-UCP06617.1|CTERM|STOP	893
GCA_009156025-UCP06618.1|84-140	303
GCA_009156025-UCP06619.1|112-168	249
GCA_009156025-UCP06619.1|140-196	356
GCA_009156025-UCP06619.1|168-224	816
GCA_009156025-UCP06619.1|84-140	538
GCA_009156025-UCP06619.1|CTERM|STOP	1472
GCA_009156025-UCP06621.1|CTERM|STOP|C-PADDED-4	449
GCA_009156025-UCP06622.1|0-56	206
GCA_009156025-UCP06622.1|112-168	321
GCA_009156025-UCP06622.1|140-196	487
GCA_009156025-UCP06622.1|28-84	38
GCA_009156025-UCP06622.1|56-112	241
GCA_009156025-UCP06622.1|84-140	330
GCA_009156025-UCP06622.1|CTERM|STOP	191
GCA_009156025-UCP06623.1|0-56	439
GCA_009156025-UCP06623.1|112-168	189
GCA_009156025-UCP06623.1|28-84	132
GCA_009156025-UCP06623.1|56-112	226
GCA_009156025-UCP06623.1|84-140	270
GCA_009156025-UCP06623.1|CTERM|STOP	345
GCA_009156025-UCP06624.1|0-56	204
GCA_009156025-UCP06624.1|112-168	188
GCA_009156025-UCP06624.1|140-196	310
GCA_009156025-UCP06624.1|168-224	148
GCA_009156025-UCP06624.1|196-252	112
GCA_009156025-UCP06624.1|28-84	122
GCA_009156025-UCP06624.1|56-112	130
GCA_009156025-UCP06624.1|84-140	172
GCA_009156025-UCP06624.1|CTERM|STOP	237
GCA_009156025-UCP06625.1|0-56	575
GCA_009156025-UCP06625.1|112-168	190
GCA_009156025-UCP06625.1|140-196	179
GCA_009156025-UCP06625.1|28-84	143
GCA_009156025-UCP06625.1|56-112	207
GCA_009156025-UCP06625.1|CTERM|STOP	59
GCA_009156025-UCP06626.1|0-56	64
GCA_009156025-UCP06626.1|28-84	83
GCA_009156025-UCP06626.1|56-112	218
GCA_009156025-UCP06626.1|84-140	303
GCA_009156025-UCP06626.1|CTERM|STOP	729
GCA_009156025-UCP06627.1|0-56	300
GCA_009156025-UCP06627.1|28-84	86
GCA_009156025-UCP06628.1|CTERM|STOP	264
GCA_009156025-UCP06629.1|112-168	213
GCA_009156025-UCP06629.1|140-196	177
GCA_009156025-UCP06629.1|168-224	213
GCA_009156025-UCP06629.1|196-252	648
GCA_009156025-UCP06629.1|224-280	533
GCA_009156025-UCP06629.1|28-84	61
GCA_009156025-UCP06629.1|56-112	86
GCA_009156025-UCP06629.1|84-140	154
GCA_009156025-UCP06629.1|CTERM|STOP	142
GCA_009156025-UCP06630.1|112-168	86
GCA_009156025-UCP06630.1|28-84	326
GCA_009156025-UCP06630.1|56-112	142
GCA_009156025-UCP06631.1|28-84	340
GCA_009156025-UCP06632.1|112-168	356
GCA_009156025-UCP06632.1|140-196	212
GCA_009156025-UCP06632.1|168-224	154
GCA_009156025-UCP06632.1|56-112	119
GCA_009156025-UCP06632.1|84-140	118
GCA_009156025-UCP06632.1|CTERM|STOP	514
GCA_009156025-UCP06663.1|56-112	256
GCA_009156025-UCP06672.1|560-616	803
GCA_009156025-UCP06672.1|588-644	302
GCA_009156025-UCP06711.1|1008-1064	447
GCA_009156025-UCP06711.1|1036-1092	264
GCA_009156025-UCP06711.1|1064-1120	252
GCA_009156025-UCP06711.1|1092-1148	142
GCA_009156025-UCP06711.1|1120-1176	364
GCA_009156025-UCP06711.1|1148-1204	338
GCA_009156025-UCP06711.1|1176-1232	178
GCA_009156025-UCP06711.1|1204-1260	124
GCA_009156025-UCP06711.1|1232-1288	340
GCA_009156025-UCP06711.1|1260-1316	506
GCA_009156025-UCP06711.1|1316-1372	232
GCA_009156025-UCP06711.1|1344-1400	340
GCA_009156025-UCP06711.1|1372-1428	166
GCA_009156025-UCP06711.1|1400-1456	279
GCA_009156025-UCP06711.1|1428-1484	586
GCA_009156025-UCP06711.1|1456-1512	427
GCA_009156025-UCP06711.1|1484-1540	230
GCA_009156025-UCP06711.1|1512-1568	393
GCA_009156025-UCP06711.1|1540-1596	202
GCA_009156025-UCP06711.1|1568-1624	144
GCA_009156025-UCP06711.1|1596-1652	131
GCA_009156025-UCP06711.1|1652-1708	616
GCA_009156025-UCP06711.1|1736-1792	466
GCA_009156025-UCP06711.1|1764-1820	2
GCA_009156025-UCP06711.1|1792-1848	710
GCA_009156025-UCP06711.1|1876-1932	1181
GCA_009156025-UCP06711.1|1932-1988	450
GCA_009156025-UCP06711.1|1960-2016	380
GCA_009156025-UCP06711.1|2268-2324	445
GCA_009156025-UCP06711.1|2296-2352	165
GCA_009156025-UCP06711.1|2408-2464	440
GCA_009156025-UCP06711.1|2436-2492	650
GCA_009156025-UCP06711.1|2772-2828	481
GCA_009156025-UCP06711.1|2800-2856	869
GCA_009156025-UCP06711.1|308-364	313
GCA_009156025-UCP06711.1|392-448	482
GCA_009156025-UCP06711.1|420-476	235
GCA_009156025-UCP06711.1|448-504	196
GCA_009156025-UCP06711.1|476-532	329
GCA_009156025-UCP06711.1|504-560	226
GCA_009156025-UCP06711.1|532-588	210
GCA_009156025-UCP06711.1|560-616	741
GCA_009156025-UCP06711.1|588-644	224
GCA_009156025-UCP06711.1|616-672	658
GCA_009156025-UCP06711.1|644-700	508
GCA_009156025-UCP06711.1|672-728	496
GCA_009156025-UCP06711.1|784-840	335
GCA_009156025-UCP06711.1|812-868	755
GCA_009156025-UCP06711.1|840-896	523
GCA_009156025-UCP06712.1|56-112	221
GCA_009156025-UCP06713.1|112-168	432
GCA_009156025-UCP06713.1|28-84	92
GCA_009156025-UCP06721.1|56-112	426
GCA_009156025-UCP06722.1|112-168	873
GCA_009156025-UCP06722.1|140-196	578
GCA_009156025-UCP06747.1|CTERM|STOP	436
GCA_009156025-UCP06750.1|112-168	271
GCA_009156025-UCP06750.1|252-308	300
GCA_009156025-UCP06750.1|280-336	169
GCA_009156025-UCP06750.1|308-364	228
GCA_009156025-UCP06750.1|336-392	350
GCA_009156025-UCP06750.1|84-140	655
GCA_009156025-UCP06753.1|CTERM|STOP	163
GCA_009156025-UCP06755.1|168-224	163
GCA_009156025-UCP06755.1|CTERM|STOP	507
GCA_009156025-UCP06756.1|84-140	333
GCA_009156025-UCP06756.1|CTERM|STOP	815
GCA_009156025-UCP06772.1|0-56	404
GCA_009156025-UCP06807.1|0-56	342
GCA_009156025-UCP06807.1|28-84	366
GCA_009156025-UCP06828.1|0-56	419
GCA_009156025-UCP06828.1|140-196	688
GCA_009156025-UCP06828.1|168-224	349
GCA_009156025-UCP06828.1|28-84	431
GCA_009156025-UCP06828.1|56-112	208
GCA_009156025-UCP06828.1|84-140	295
GCA_009156025-UCP06830.1|0-56	661
GCA_009156025-UCP06830.1|CTERM|STOP	204
GCA_009156025-UCP06831.1|0-56	258
GCA_009156025-UCP06831.1|28-84	167
GCA_009156025-UCP06831.1|56-112	422
GCA_009156025-UCP06831.1|84-140	503
GCA_009156025-UCP06831.1|CTERM|STOP	447
GCA_009156025-UCP06845.1|140-196	424
GCA_009156025-UCP06845.1|168-224	496
GCA_009156025-UCP06845.1|196-252	99
GCA_009156025-UCP06845.1|224-280	331
GCA_009156025-UCP06845.1|252-308	478
GCA_009156025-UCP06845.1|280-336	670
GCA_009156025-UCP06845.1|308-364	844
GCA_009156025-UCP06845.1|336-392	305
GCA_009156025-UCP06845.1|364-420	236
GCA_009156025-UCP06845.1|504-560	495
GCA_009156025-UCP06845.1|532-588	277
GCA_009156025-UCP06845.1|560-616	255
GCA_009156025-UCP06845.1|588-644	504
GCA_009156025-UCP06845.1|CTERM|STOP	661
GCA_009156025-UCP06846.1|112-168	224
GCA_009156025-UCP06846.1|CTERM|STOP	506
GCA_009156025-UCP06848.1|0-56	589
GCA_009156025-UCP06851.1|0-56	762
GCA_009156025-UCP06851.1|196-252	529
GCA_009156025-UCP06851.1|224-280	630
GCA_009156025-UCP06851.1|252-308	208
GCA_009156025-UCP06856.1|84-140	187
GCA_009156025-UCP06968.1|0-56	113
GCA_009156025-UCP06968.1|28-84	173
GCA_009156025-UCP06968.1|56-112	451
GCA_009156025-UCP06968.1|84-140	75
GCA_009156025-UCP07017.1|280-336	384
GCA_009156025-UCP07017.1|CTERM|STOP	355
GCA_009156025-UCP07018.1|0-56	316
GCA_009156025-UCP07018.1|28-84	111
GCA_009156025-UCP07018.1|CTERM|STOP	176
GCA_009156025-UCP07022.1|196-252	235
GCA_009156025-UCP07022.1|420-476	278
GCA_009156025-UCP07022.1|CTERM|STOP	262
GCA_009156025-UCP07023.1|0-56	165
GCA_009156025-UCP07023.1|28-84	612
GCA_009156025-UCP07023.1|56-112	221
GCA_009156025-UCP07023.1|CTERM|STOP	375
GCA_009156025-UCP07024.1|112-168	510
GCA_009156025-UCP07024.1|140-196	88
GCA_009156025-UCP07024.1|168-224	834
GCA_009156025-UCP07024.1|196-252	577
GCA_009156025-UCP07024.1|224-280	557
GCA_009156025-UCP07024.1|252-308	528
GCA_009156025-UCP07024.1|280-336	525
GCA_009156025-UCP07024.1|28-84	213
GCA_009156025-UCP07024.1|308-364	485
GCA_009156025-UCP07024.1|364-420	870
GCA_009156025-UCP07025.1|0-56	311
GCA_009156025-UCP07025.1|224-280	371
GCA_009156025-UCP07035.1|28-84	358
GCA_009156025-UCP07035.1|56-112	178
GCA_009156025-UCP07043.1|280-336	475
GCA_009156025-UCP07044.1|112-168	529
GCA_009156025-UCP07044.1|168-224	1035
GCA_009156025-UCP07044.1|84-140	609
GCA_009156025-UCP07046.1|112-168	412
GCA_009156025-UCP07046.1|CTERM|STOP	39
GCA_009156025-UCP07047.1|140-196	227
GCA_009156025-UCP07047.1|392-448	623
GCA_009156025-UCP07048.1|112-168	347
GCA_009156025-UCP07048.1|28-84	732
GCA_009156025-UCP07049.1|56-112	352
GCA_009156025-UCP07049.1|CTERM|STOP	590
GCA_009156025-UCP07051.1|112-168	475
GCA_009156025-UCP07051.1|280-336	111
GCA_009156025-UCP07051.1|84-140	524
GCA_009156025-UCP07053.1|168-224	1054
GCA_009156025-UCP07053.1|196-252	970
GCA_009156025-UCP07053.1|224-280	689
GCA_009156025-UCP07053.1|252-308	585
GCA_009156025-UCP07053.1|CTERM|STOP	372
GCA_009156025-UCP07058.1|476-532	86
GCA_009156025-UCP07060.1|0-56	108
GCA_009156025-UCP07060.1|112-168	652
GCA_009156025-UCP07060.1|140-196	154
GCA_009156025-UCP07060.1|168-224	455
GCA_009156025-UCP07060.1|196-252	515
GCA_009156025-UCP07060.1|28-84	282
GCA_009156025-UCP07060.1|56-112	406
GCA_009156025-UCP07060.1|84-140	583
GCA_009156025-UCP07062.1|0-56	342
GCA_009156025-UCP07066.1|0-56	615
GCA_009156025-UCP07066.1|168-224	817
GCA_009156025-UCP07066.1|196-252	772
GCA_009156025-UCP07066.1|224-280	1344
GCA_009156025-UCP07066.1|252-308	401
GCA_009156025-UCP07066.1|280-336	136
GCA_009156025-UCP07066.1|308-364	287
GCA_009156025-UCP07066.1|336-392	341
GCA_009156025-UCP07066.1|84-140	596
GCA_009156025-UCP07066.1|CTERM|STOP	567
GCA_009156025-UCP07074.1|252-308	106
GCA_009156025-UCP07076.1|0-56	572
GCA_009156025-UCP07076.1|28-84	330
GCA_009156025-UCP07076.1|CTERM|STOP	399
GCA_009156025-UCP07096.1|112-168	918
GCA_009156025-UCP07096.1|140-196	262
GCA_009156025-UCP07096.1|168-224	540
GCA_009156025-UCP07096.1|56-112	170
GCA_009156025-UCP07096.1|84-140	296
GCA_009156025-UCP07096.1|CTERM|STOP	1158
GCA_009156025-UCP07097.1|0-56	386
GCA_009156025-UCP07097.1|112-168	520
GCA_009156025-UCP07097.1|140-196	707
GCA_009156025-UCP07097.1|168-224	112
GCA_009156025-UCP07097.1|28-84	166
GCA_009156025-UCP07097.1|56-112	517
GCA_009156025-UCP07097.1|84-140	373
GCA_009156025-UCP07097.1|CTERM|STOP	463
GCA_009156025-UCP07113.1|0-56	354
GCA_009156025-UCP07113.1|112-168	268
GCA_009156025-UCP07113.1|140-196	406
GCA_009156025-UCP07113.1|168-224	233
GCA_009156025-UCP07113.1|28-84	177
GCA_009156025-UCP07113.1|56-112	245
GCA_009156025-UCP07113.1|CTERM|STOP	434
GCA_009156025-UCP07117.1|0-56	330
GCA_009156025-UCP07118.1|CTERM|STOP	877
GCA_009156025-UCP07119.1|CTERM|STOP|C-PADDED-3	297
GCA_009848705-GCA_009848705.1_00160|112-168	234
GCA_009848705-GCA_009848705.1_00160|140-196	207
GCA_009848705-GCA_009848705.1_00160|28-84	423
GCA_009848705-GCA_009848705.1_00160|84-140	321
GCA_009848705-GCA_009848705.1_00320|CTERM|STOP	625
GCA_009848705-GCA_009848705.1_01200|28-84	736
GCA_009848705-GCA_009848705.1_01230|0-56	361
GCA_009848705-GCA_009848705.1_01580|0-56	154
GCA_009848705-GCA_009848705.1_01580|112-168	193
GCA_009848705-GCA_009848705.1_01580|140-196	423
GCA_009848705-GCA_009848705.1_01580|28-84	670
GCA_009848705-GCA_009848705.1_01580|56-112	505
GCA_009848705-GCA_009848705.1_01580|84-140	415
GCA_009848705-GCA_009848705.1_01710|0-56	800
GCA_009848705-GCA_009848705.1_01710|112-168	730
GCA_009848705-GCA_009848705.1_01710|140-196	321
GCA_009848705-GCA_009848705.1_01710|28-84	278
GCA_009848705-GCA_009848705.1_01710|84-140	634
GCA_009848705-GCA_009848705.1_02250|CTERM|STOP|C-PADDED-8	95
GCA_009848705-GCA_009848705.1_02290|504-560	335
GCA_009848705-GCA_009848705.1_02780|CTERM|STOP|C-PADDED-3	391
GCA_009848705-GCA_009848705.1_04050|0-56	591
GCA_009848705-GCA_009848705.1_04170|0-56	230
GCA_009848705-GCA_009848705.1_04170|28-84	385
GCA_009848705-GCA_009848705.1_04180|0-56	645
GCA_009848705-GCA_009848705.1_04180|28-84	390
GCA_009848705-GCA_009848705.1_04180|56-112	138
GCA_009848705-GCA_009848705.1_04680|168-224	194
GCA_009848705-GCA_009848705.1_05050|84-140	211
GCA_009848705-GCA_009848705.1_05050|CTERM|STOP	501
GCA_009848705-GCA_009848705.1_05140|56-112	385
GCA_009848705-GCA_009848705.1_05180|140-196	197
GCA_009848705-GCA_009848705.1_05180|168-224	376
GCA_009848705-GCA_009848705.1_05180|196-252	397
GCA_009848705-GCA_009848705.1_05180|224-280	25
GCA_009848705-GCA_009848705.1_05180|252-308	497
GCA_009848705-GCA_009848705.1_05180|280-336	452
GCA_009848705-GCA_009848705.1_05180|308-364	459
GCA_009848705-GCA_009848705.1_05180|336-392	566
GCA_009848705-GCA_009848705.1_05190|0-56	480
GCA_009848705-GCA_009848705.1_05190|112-168	994
GCA_009848705-GCA_009848705.1_05190|140-196	353
GCA_009848705-GCA_009848705.1_05190|168-224	427
GCA_009848705-GCA_009848705.1_05190|196-252	425
GCA_009848705-GCA_009848705.1_05190|224-280	263
GCA_009848705-GCA_009848705.1_05190|252-308	412
GCA_009848705-GCA_009848705.1_05190|280-336	813
GCA_009848705-GCA_009848705.1_05190|28-84	233
GCA_009848705-GCA_009848705.1_05190|308-364	742
GCA_009848705-GCA_009848705.1_05190|336-392	256
GCA_009848705-GCA_009848705.1_05190|364-420	463
GCA_009848705-GCA_009848705.1_05190|392-448	747
GCA_009848705-GCA_009848705.1_05190|420-476	153
GCA_009848705-GCA_009848705.1_05190|448-504	234
GCA_009848705-GCA_009848705.1_05190|476-532	79
GCA_009848705-GCA_009848705.1_05190|56-112	308
GCA_009848705-GCA_009848705.1_05190|84-140	294
GCA_009848705-GCA_009848705.1_05220|CTERM|STOP|C-PADDED-2	843
GCA_009848705-GCA_009848705.1_05580|0-56	423
GCA_009848705-GCA_009848705.1_05620|CTERM|STOP	533
GCA_009848705-GCA_009848705.1_05980|0-56	907
GCA_009848705-GCA_009848705.1_05980|112-168	541
GCA_009848705-GCA_009848705.1_05980|28-84	237
GCA_009848705-GCA_009848705.1_05980|56-112	326
GCA_009848705-GCA_009848705.1_05980|84-140	683
GCA_009848705-GCA_009848705.1_05980|CTERM|STOP	623
GCA_009848705-GCA_009848705.1_06000|0-56	232
GCA_009848705-GCA_009848705.1_06000|28-84	314
GCA_009848705-GCA_009848705.1_06000|56-112	585
GCA_009848705-GCA_009848705.1_06060|0-56	154
GCA_009848705-GCA_009848705.1_06060|112-168	396
GCA_009848705-GCA_009848705.1_06060|140-196	96
GCA_009848705-GCA_009848705.1_06060|168-224	323
GCA_009848705-GCA_009848705.1_06060|196-252	354
GCA_009848705-GCA_009848705.1_06060|224-280	273
GCA_009848705-GCA_009848705.1_06060|252-308	716
GCA_009848705-GCA_009848705.1_06060|280-336	372
GCA_009848705-GCA_009848705.1_06060|28-84	485
GCA_009848705-GCA_009848705.1_06060|56-112	455
GCA_009848705-GCA_009848705.1_06060|84-140	317
GCA_009848705-GCA_009848705.1_06450|28-84	172
GCA_009848705-GCA_009848705.1_06450|84-140	451
GCA_009848705-GCA_009848705.1_06450|CTERM|STOP	192
GCA_009848705-GCA_009848705.1_06470|0-56	315
GCA_009848705-GCA_009848705.1_06470|112-168	233
GCA_009848705-GCA_009848705.1_06470|140-196	170
GCA_009848705-GCA_009848705.1_06470|168-224	474
GCA_009848705-GCA_009848705.1_06470|252-308	583
GCA_009848705-GCA_009848705.1_06470|28-84	303
GCA_009848705-GCA_009848705.1_06470|56-112	165
GCA_009848705-GCA_009848705.1_06470|84-140	247
GCA_009848705-GCA_009848705.1_06540|0-56	371
GCA_009848705-GCA_009848705.1_06540|28-84	108
GCA_009848705-GCA_009848705.1_06540|56-112	1253
GCA_009848705-GCA_009848705.1_06540|84-140	631
GCA_009848705-GCA_009848705.1_06540|CTERM|STOP	220
GCA_009848705-GCA_009848705.1_08130|28-84	260
GCA_009848705-GCA_009848705.1_08130|56-112	246
GCA_009849095-GCA_009849095.1_00350|196-252	145
GCA_009849095-GCA_009849095.1_00530|112-168	470
GCA_009849095-GCA_009849095.1_00530|196-252	185
GCA_009849095-GCA_009849095.1_00550|0-56	454
GCA_009849095-GCA_009849095.1_00550|28-84	377
GCA_009849095-GCA_009849095.1_00550|56-112	704
GCA_009849095-GCA_009849095.1_00560|140-196	646
GCA_009849095-GCA_009849095.1_00560|CTERM|STOP	476
GCA_009849095-GCA_009849095.1_00660|56-112	235
GCA_009849095-GCA_009849095.1_00660|84-140	203
GCA_009849095-GCA_009849095.1_01350|336-392	891
GCA_009849095-GCA_009849095.1_01740|56-112	346
GCA_009849095-GCA_009849095.1_01890|28-84	418
GCA_009849095-GCA_009849095.1_01890|56-112	382
GCA_009849095-GCA_009849095.1_02780|CTERM|STOP|C-PADDED-7	250
GCA_009849095-GCA_009849095.1_03390|0-56	151
GCA_009849095-GCA_009849095.1_03390|112-168	214
GCA_009849095-GCA_009849095.1_03390|140-196	825
GCA_009849095-GCA_009849095.1_03390|168-224	386
GCA_009849095-GCA_009849095.1_03390|196-252	147
GCA_009849095-GCA_009849095.1_03390|28-84	546
GCA_009849095-GCA_009849095.1_03390|56-112	442
GCA_009849095-GCA_009849095.1_03390|84-140	400
GCA_009849095-GCA_009849095.1_03860|CTERM|STOP|C-PADDED-8	374
GCA_009849095-GCA_009849095.1_04740|CTERM|STOP|C-PADDED-7	272
GCA_009849095-GCA_009849095.1_04750|0-56	264
GCA_009849095-GCA_009849095.1_04750|CTERM|STOP	376
GCA_009849095-GCA_009849095.1_05640|28-84	472
GCA_009849095-GCA_009849095.1_05640|532-588	531
GCA_009849095-GCA_009849095.1_05640|560-616	340
GCA_009849095-GCA_009849095.1_05640|56-112	728
GCA_009849095-GCA_009849095.1_05640|588-644	853
GCA_009849095-GCA_009849095.1_05640|616-672	451
GCA_009849095-GCA_009849095.1_05640|644-700	265
GCA_009849095-GCA_009849095.1_05640|700-756	263
GCA_009849095-GCA_009849095.1_05640|728-784	412
GCA_009849095-GCA_009849095.1_05640|756-812	244
GCA_009849095-GCA_009849095.1_05640|784-840	552
GCA_009849095-GCA_009849095.1_05640|812-868	236
GCA_009849095-GCA_009849095.1_05640|840-896	184
GCA_009849095-GCA_009849095.1_05640|84-140	561
GCA_009849095-GCA_009849095.1_05640|868-924	367
GCA_009849095-GCA_009849095.1_05640|896-952	631
GCA_009849095-GCA_009849095.1_05640|924-980	253
GCA_009849095-GCA_009849095.1_06460|84-140	85
GCA_009849095-GCA_009849095.1_06460|CTERM|STOP	271
GCA_009849095-GCA_009849095.1_07320|CTERM|STOP	627
GCA_009849095-GCA_009849095.1_07430|CTERM|STOP	644
GCA_009849095-GCA_009849095.1_07550|CTERM|STOP	563
GCA_009849095-GCA_009849095.1_07620|392-448	297
GCA_009849095-GCA_009849095.1_07620|420-476	262
GCA_009849555-GCA_009849555.1_00040|112-168	529
GCA_009849555-GCA_009849555.1_00040|84-140	787
GCA_009849555-GCA_009849555.1_00050|CTERM|STOP	561
GCA_009849555-GCA_009849555.1_00620|0-56	620
GCA_009849555-GCA_009849555.1_00620|112-168	397
GCA_009849555-GCA_009849555.1_00620|140-196	98
GCA_009849555-GCA_009849555.1_00620|28-84	118
GCA_009849555-GCA_009849555.1_00620|56-112	282
GCA_009849555-GCA_009849555.1_00620|84-140	653
GCA_009849555-GCA_009849555.1_00640|112-168	452
GCA_009849555-GCA_009849555.1_00640|28-84	147
GCA_009849555-GCA_009849555.1_00640|56-112	199
GCA_009849555-GCA_009849555.1_00640|84-140	278
GCA_009849555-GCA_009849555.1_00640|CTERM|STOP	345
GCA_009849555-GCA_009849555.1_00660|336-392	319
GCA_009849555-GCA_009849555.1_00660|CTERM|STOP	225
GCA_009849555-GCA_009849555.1_00690|0-56	476
GCA_009849555-GCA_009849555.1_00690|112-168	219
GCA_009849555-GCA_009849555.1_00690|28-84	553
GCA_009849555-GCA_009849555.1_00690|56-112	130
GCA_009849555-GCA_009849555.1_00690|84-140	725
GCA_009849555-GCA_009849555.1_00690|CTERM|STOP	968
GCA_009849555-GCA_009849555.1_00970|CTERM|STOP	728
GCA_009849555-GCA_009849555.1_01120|CTERM|STOP	320
GCA_009849555-GCA_009849555.1_01130|112-168	246
GCA_009849555-GCA_009849555.1_01130|224-280	488
GCA_009849555-GCA_009849555.1_01130|252-308	971
GCA_009849555-GCA_009849555.1_01130|308-364	291
GCA_009849555-GCA_009849555.1_01130|336-392	396
GCA_009849555-GCA_009849555.1_01130|56-112	287
GCA_009849555-GCA_009849555.1_01130|84-140	537
GCA_009849555-GCA_009849555.1_01330|CTERM|STOP	444
GCA_009849555-GCA_009849555.1_01340|CTERM|STOP|C-PADDED-13	295
GCA_009849555-GCA_009849555.1_01360|28-84	344
GCA_009849555-GCA_009849555.1_01360|56-112	296
GCA_009849555-GCA_009849555.1_01360|CTERM|STOP	100
GCA_009849555-GCA_009849555.1_01370|CTERM|STOP	576
GCA_009849555-GCA_009849555.1_01430|252-308	226
GCA_009849555-GCA_009849555.1_01430|280-336	899
GCA_009849555-GCA_009849555.1_01800|0-56	246
GCA_009849555-GCA_009849555.1_01800|112-168	170
GCA_009849555-GCA_009849555.1_01800|140-196	488
GCA_009849555-GCA_009849555.1_01800|168-224	424
GCA_009849555-GCA_009849555.1_01800|196-252	74
GCA_009849555-GCA_009849555.1_01800|28-84	39
GCA_009849555-GCA_009849555.1_01800|56-112	229
GCA_009849555-GCA_009849555.1_01800|84-140	235
GCA_009849555-GCA_009849555.1_01800|CTERM|STOP	668
GCA_009849555-GCA_009849555.1_01940|0-56	682
GCA_009849555-GCA_009849555.1_01940|28-84	330
GCA_009849555-GCA_009849555.1_02040|CTERM|STOP	190
GCA_009849555-GCA_009849555.1_02140|112-168	276
GCA_009849555-GCA_009849555.1_02140|140-196	482
GCA_009849555-GCA_009849555.1_02140|168-224	380
GCA_009849555-GCA_009849555.1_02140|196-252	97
GCA_009849555-GCA_009849555.1_02140|224-280	830
GCA_009849555-GCA_009849555.1_02140|252-308	630
GCA_009849555-GCA_009849555.1_02140|280-336	447
GCA_009849555-GCA_009849555.1_02140|28-84	112
GCA_009849555-GCA_009849555.1_02140|308-364	592
GCA_009849555-GCA_009849555.1_02140|336-392	399
GCA_009849555-GCA_009849555.1_02140|364-420	462
GCA_009849555-GCA_009849555.1_02140|392-448	540
GCA_009849555-GCA_009849555.1_02140|56-112	103
GCA_009849555-GCA_009849555.1_02140|84-140	66
GCA_009849555-GCA_009849555.1_02620|CTERM|STOP	992
GCA_009849555-GCA_009849555.1_02630|CTERM|STOP|C-PADDED-2	757
GCA_009849555-GCA_009849555.1_02840|CTERM|STOP	340
GCA_009849555-GCA_009849555.1_03240|0-56	283
GCA_009849555-GCA_009849555.1_03240|112-168	304
GCA_009849555-GCA_009849555.1_03240|140-196	451
GCA_009849555-GCA_009849555.1_03240|28-84	717
GCA_009849555-GCA_009849555.1_03240|56-112	120
GCA_009849555-GCA_009849555.1_03240|84-140	698
GCA_009849555-GCA_009849555.1_03510|0-56	367
GCA_009849555-GCA_009849555.1_03510|112-168	162
GCA_009849555-GCA_009849555.1_03510|140-196	635
GCA_009849555-GCA_009849555.1_03510|168-224	339
GCA_009849555-GCA_009849555.1_03510|196-252	536
GCA_009849555-GCA_009849555.1_03510|224-280	660
GCA_009849555-GCA_009849555.1_03510|252-308	563
GCA_009849555-GCA_009849555.1_03510|280-336	274
GCA_009849555-GCA_009849555.1_03510|28-84	393
GCA_009849555-GCA_009849555.1_03510|308-364	353
GCA_009849555-GCA_009849555.1_03510|56-112	674
GCA_009849555-GCA_009849555.1_03510|84-140	260
GCA_009849555-GCA_009849555.1_03600|0-56	226
GCA_009849555-GCA_009849555.1_03600|CTERM|STOP	825
GCA_009849555-GCA_009849555.1_03610|0-56	318
GCA_009849555-GCA_009849555.1_03610|112-168	224
GCA_009849555-GCA_009849555.1_03610|140-196	125
GCA_009849555-GCA_009849555.1_03610|168-224	171
GCA_009849555-GCA_009849555.1_03610|196-252	503
GCA_009849555-GCA_009849555.1_03610|224-280	330
GCA_009849555-GCA_009849555.1_03610|252-308	56
GCA_009849555-GCA_009849555.1_03610|28-84	716
GCA_009849555-GCA_009849555.1_03610|56-112	556
GCA_009849555-GCA_009849555.1_03610|84-140	260
GCA_009849555-GCA_009849555.1_03620|CTERM|STOP	408
GCA_009849555-GCA_009849555.1_03660|0-56	610
GCA_009849555-GCA_009849555.1_03660|112-168	475
GCA_009849555-GCA_009849555.1_03660|28-84	914
GCA_009849555-GCA_009849555.1_03660|56-112	743
GCA_009849555-GCA_009849555.1_03660|84-140	221
GCA_009849555-GCA_009849555.1_03660|CTERM|STOP	303
GCA_009849555-GCA_009849555.1_03670|140-196	565
GCA_009849555-GCA_009849555.1_03710|224-280	485
GCA_009849555-GCA_009849555.1_03870|28-84	172
GCA_009849555-GCA_009849555.1_03870|56-112	60
GCA_009849555-GCA_009849555.1_04550|112-168	77
GCA_009849555-GCA_009849555.1_04550|140-196	331
GCA_009849555-GCA_009849555.1_04550|168-224	301
GCA_009849555-GCA_009849555.1_04550|196-252	520
GCA_009849555-GCA_009849555.1_04550|224-280	472
GCA_009849555-GCA_009849555.1_04550|252-308	785
GCA_009849555-GCA_009849555.1_04550|280-336	129
GCA_009849555-GCA_009849555.1_04550|28-84	196
GCA_009849555-GCA_009849555.1_04550|56-112	134
GCA_009849555-GCA_009849555.1_04560|0-56	281
GCA_009849555-GCA_009849555.1_04560|112-168	361
GCA_009849555-GCA_009849555.1_04560|140-196	195
GCA_009849555-GCA_009849555.1_04560|168-224	250
GCA_009849555-GCA_009849555.1_04560|224-280	278
GCA_009849555-GCA_009849555.1_04560|56-112	350
GCA_009849555-GCA_009849555.1_04560|84-140	286
GCA_009849555-GCA_009849555.1_04880|112-168	239
GCA_009849555-GCA_009849555.1_04880|140-196	324
GCA_009849555-GCA_009849555.1_04880|168-224	701
GCA_009849555-GCA_009849555.1_04880|196-252	214
GCA_009849555-GCA_009849555.1_04880|252-308	375
GCA_009849555-GCA_009849555.1_04900|CTERM|STOP	301
GCA_009849555-GCA_009849555.1_04970|28-84	867
GCA_009849555-GCA_009849555.1_04970|420-476	320
GCA_009849555-GCA_009849555.1_04970|448-504	1271
GCA_009849555-GCA_009849555.1_05450|0-56	363
GCA_009849555-GCA_009849555.1_05450|168-224	292
GCA_009849555-GCA_009849555.1_05450|196-252	334
GCA_009849555-GCA_009849555.1_05450|224-280	162
GCA_009849555-GCA_009849555.1_05450|252-308	110
GCA_009849555-GCA_009849555.1_05450|280-336	462
GCA_009849555-GCA_009849555.1_05450|28-84	259
GCA_009849555-GCA_009849555.1_05460|0-56	354
GCA_009849555-GCA_009849555.1_05460|CTERM|STOP	386
GCA_009849555-GCA_009849555.1_05580|0-56	238
GCA_009849555-GCA_009849555.1_05580|112-168	275
GCA_009849555-GCA_009849555.1_05580|140-196	527
GCA_009849555-GCA_009849555.1_05580|168-224	487
GCA_009849555-GCA_009849555.1_05580|196-252	1142
GCA_009849555-GCA_009849555.1_05580|224-280	558
GCA_009849555-GCA_009849555.1_05580|252-308	360
GCA_009849555-GCA_009849555.1_05580|280-336	990
GCA_009849555-GCA_009849555.1_05580|28-84	203
GCA_009849555-GCA_009849555.1_05580|308-364	256
GCA_009849555-GCA_009849555.1_05580|336-392	575
GCA_009849555-GCA_009849555.1_05580|364-420	635
GCA_009849555-GCA_009849555.1_05580|392-448	1147
GCA_009849555-GCA_009849555.1_05580|56-112	251
GCA_009849555-GCA_009849555.1_05580|84-140	585
GCA_009849555-GCA_009849555.1_05640|CTERM|STOP	157
GCA_009849555-GCA_009849555.1_05660|0-56	683
GCA_009849555-GCA_009849555.1_05660|CTERM|STOP	320
GCA_009849555-GCA_009849555.1_05700|112-168	487
GCA_009849555-GCA_009849555.1_05700|140-196	587
GCA_009849555-GCA_009849555.1_05700|168-224	391
GCA_009849555-GCA_009849555.1_05700|196-252	383
GCA_009849555-GCA_009849555.1_05700|224-280	242
GCA_009849555-GCA_009849555.1_05700|56-112	567
GCA_009849555-GCA_009849555.1_05700|84-140	571
GCA_009849555-GCA_009849555.1_05700|CTERM|STOP	672
GCA_009849555-GCA_009849555.1_05710|0-56	726
GCA_009849555-GCA_009849555.1_05710|112-168	752
GCA_009849555-GCA_009849555.1_05710|28-84	526
GCA_009849555-GCA_009849555.1_05710|56-112	1429
GCA_009849555-GCA_009849555.1_05710|84-140	394
GCA_009849555-GCA_009849555.1_05710|CTERM|STOP	872
GCA_009849555-GCA_009849555.1_05720|420-476	309
GCA_009849555-GCA_009849555.1_05720|448-504	157
GCA_009849555-GCA_009849555.1_05720|CTERM|STOP	173
GCA_009849555-GCA_009849555.1_05730|280-336	304
GCA_009849555-GCA_009849555.1_05730|308-364	263
GCA_009849555-GCA_009849555.1_05730|336-392	340
GCA_009849555-GCA_009849555.1_05730|84-140	234
GCA_009849555-GCA_009849555.1_05750|112-168	224
GCA_009849555-GCA_009849555.1_05760|0-56	695
GCA_009849555-GCA_009849555.1_05760|112-168	456
GCA_009849555-GCA_009849555.1_05760|140-196	632
GCA_009849555-GCA_009849555.1_05760|168-224	301
GCA_009849555-GCA_009849555.1_05760|196-252	446
GCA_009849555-GCA_009849555.1_05760|224-280	171
GCA_009849555-GCA_009849555.1_05760|252-308	745
GCA_009849555-GCA_009849555.1_05760|280-336	575
GCA_009849555-GCA_009849555.1_05760|28-84	808
GCA_009849555-GCA_009849555.1_05760|308-364	609
GCA_009849555-GCA_009849555.1_05760|336-392	939
GCA_009849555-GCA_009849555.1_05760|56-112	564
GCA_009849555-GCA_009849555.1_05760|84-140	463
GCA_009849555-GCA_009849555.1_05770|0-56	430
GCA_009849555-GCA_009849555.1_05920|112-168	326
GCA_009849555-GCA_009849555.1_05920|140-196	357
GCA_009849555-GCA_009849555.1_05920|168-224	185
GCA_009849555-GCA_009849555.1_05920|196-252	314
GCA_009849555-GCA_009849555.1_05920|28-84	499
GCA_009849555-GCA_009849555.1_05920|56-112	522
GCA_009849555-GCA_009849555.1_05920|84-140	170
GCA_009849555-GCA_009849555.1_05950|0-56	637
GCA_009849555-GCA_009849555.1_05960|0-56	367
GCA_009849555-GCA_009849555.1_05960|112-168	552
GCA_009849555-GCA_009849555.1_05960|140-196	237
GCA_009849555-GCA_009849555.1_05960|168-224	545
GCA_009849555-GCA_009849555.1_05960|196-252	428
GCA_009849555-GCA_009849555.1_05960|224-280	582
GCA_009849555-GCA_009849555.1_05960|252-308	318
GCA_009849555-GCA_009849555.1_05960|280-336	114
GCA_009849555-GCA_009849555.1_05960|28-84	400
GCA_009849555-GCA_009849555.1_05960|308-364	96
GCA_009849555-GCA_009849555.1_05960|336-392	740
GCA_009849555-GCA_009849555.1_05960|364-420	453
GCA_009849555-GCA_009849555.1_05960|392-448	194
GCA_009849555-GCA_009849555.1_05960|420-476	146
GCA_009849555-GCA_009849555.1_05960|448-504	149
GCA_009849555-GCA_009849555.1_05960|476-532	88
GCA_009849555-GCA_009849555.1_05960|56-112	748
GCA_009849555-GCA_009849555.1_05960|84-140	446
GCA_009849555-GCA_009849555.1_05960|CTERM|STOP	208
GCA_009849555-GCA_009849555.1_05970|CTERM|STOP	105
GCA_009849555-GCA_009849555.1_05980|0-56	744
GCA_009849555-GCA_009849555.1_05980|112-168	330
GCA_009849555-GCA_009849555.1_05980|140-196	549
GCA_009849555-GCA_009849555.1_05980|28-84	523
GCA_009849555-GCA_009849555.1_05980|56-112	332
GCA_009849555-GCA_009849555.1_05980|84-140	633
GCA_009849555-GCA_009849555.1_06140|0-56	288
GCA_009849555-GCA_009849555.1_06140|112-168	184
GCA_009849555-GCA_009849555.1_06140|140-196	469
GCA_009849555-GCA_009849555.1_06140|168-224	295
GCA_009849555-GCA_009849555.1_06140|196-252	200
GCA_009849555-GCA_009849555.1_06140|224-280	171
GCA_009849555-GCA_009849555.1_06140|252-308	692
GCA_009849555-GCA_009849555.1_06140|280-336	396
GCA_009849555-GCA_009849555.1_06140|28-84	460
GCA_009849555-GCA_009849555.1_06140|308-364	475
GCA_009849555-GCA_009849555.1_06140|336-392	475
GCA_009849555-GCA_009849555.1_06140|364-420	619
GCA_009849555-GCA_009849555.1_06140|56-112	534
GCA_009849555-GCA_009849555.1_06140|84-140	366
GCA_009849555-GCA_009849555.1_06230|CTERM|STOP|C-PADDED-2	694
GCA_009849555-GCA_009849555.1_06240|112-168	581
GCA_009849555-GCA_009849555.1_06240|140-196	510
GCA_009849555-GCA_009849555.1_06240|168-224	808
GCA_009849555-GCA_009849555.1_06240|196-252	464
GCA_009849555-GCA_009849555.1_06240|224-280	187
GCA_009849555-GCA_009849555.1_06240|252-308	469
GCA_009849555-GCA_009849555.1_06240|280-336	64
GCA_009849555-GCA_009849555.1_06240|308-364	497
GCA_009849555-GCA_009849555.1_06240|336-392	187
GCA_009849555-GCA_009849555.1_06240|CTERM|STOP	393
GCA_009849555-GCA_009849555.1_06280|0-56	332
GCA_009849555-GCA_009849555.1_06290|CTERM|STOP	711
GCA_009849555-GCA_009849555.1_06400|0-56	594
GCA_009849555-GCA_009849555.1_06400|112-168	730
GCA_009849555-GCA_009849555.1_06400|140-196	807
GCA_009849555-GCA_009849555.1_06400|168-224	332
GCA_009849555-GCA_009849555.1_06400|196-252	213
GCA_009849555-GCA_009849555.1_06400|224-280	463
GCA_009849555-GCA_009849555.1_06400|252-308	116
GCA_009849555-GCA_009849555.1_06400|280-336	184
GCA_009849555-GCA_009849555.1_06400|28-84	610
GCA_009849555-GCA_009849555.1_06400|308-364	641
GCA_009849555-GCA_009849555.1_06400|56-112	669
GCA_009849555-GCA_009849555.1_06400|84-140	132
GCA_009849555-GCA_009849555.1_06440|0-56	475
GCA_009849555-GCA_009849555.1_06440|28-84	1901
GCA_009849555-GCA_009849555.1_06440|56-112	438
GCA_009849555-GCA_009849555.1_06480|0-56	746
GCA_009849555-GCA_009849555.1_06480|CTERM|STOP	465
GCA_009849555-GCA_009849555.1_06490|0-56	159
GCA_009849555-GCA_009849555.1_06670|0-56	223
GCA_009849555-GCA_009849555.1_06670|112-168	393
GCA_009849555-GCA_009849555.1_06670|140-196	356
GCA_009849555-GCA_009849555.1_06670|168-224	128
GCA_009849555-GCA_009849555.1_06670|196-252	49
GCA_009849555-GCA_009849555.1_06670|224-280	607
GCA_009849555-GCA_009849555.1_06670|252-308	518
GCA_009849555-GCA_009849555.1_06670|280-336	501
GCA_009849555-GCA_009849555.1_06670|28-84	518
GCA_009849555-GCA_009849555.1_06670|308-364	386
GCA_009849555-GCA_009849555.1_06670|56-112	711
GCA_009849555-GCA_009849555.1_06670|84-140	305
GCA_009849555-GCA_009849555.1_06690|112-168	216
GCA_009849555-GCA_009849555.1_06690|168-224	169
GCA_009849555-GCA_009849555.1_06690|56-112	468
GCA_009849555-GCA_009849555.1_06690|84-140	237
GCA_009849555-GCA_009849555.1_06690|CTERM|STOP	620
GCA_009849555-GCA_009849555.1_06720|0-56	322
GCA_009849555-GCA_009849555.1_06720|28-84	300
GCA_009849555-GCA_009849555.1_06720|56-112	213
GCA_009849555-GCA_009849555.1_06790|112-168	655
GCA_009849555-GCA_009849555.1_06790|1288-1344	265
GCA_009849555-GCA_009849555.1_06790|1316-1372	168
GCA_009849555-GCA_009849555.1_06790|140-196	616
GCA_009849555-GCA_009849555.1_06790|168-224	508
GCA_009849555-GCA_009849555.1_06790|224-280	337
GCA_009849555-GCA_009849555.1_06790|252-308	584
GCA_009849555-GCA_009849555.1_06790|28-84	216
GCA_009849555-GCA_009849555.1_06790|364-420	189
GCA_009849555-GCA_009849555.1_06790|420-476	401
GCA_009849555-GCA_009849555.1_06790|448-504	178
GCA_009849555-GCA_009849555.1_06790|476-532	457
GCA_009849555-GCA_009849555.1_06790|504-560	515
GCA_009849555-GCA_009849555.1_06790|56-112	1067
GCA_009849555-GCA_009849555.1_06790|588-644	218
GCA_009849555-GCA_009849555.1_06790|672-728	664
GCA_009849555-GCA_009849555.1_06790|700-756	477
GCA_009849555-GCA_009849555.1_06790|728-784	291
GCA_009849555-GCA_009849555.1_06790|756-812	429
GCA_009849555-GCA_009849555.1_06790|784-840	123
GCA_009849555-GCA_009849555.1_06790|84-140	526
GCA_009849555-GCA_009849555.1_06790|868-924	18
GCA_009849555-GCA_009849555.1_06790|896-952	334
GCA_009849555-GCA_009849555.1_06800|0-56	137
GCA_009849555-GCA_009849555.1_06800|CTERM|STOP	272
GCA_009849555-GCA_009849555.1_06810|CTERM|STOP	126
GCA_009849555-GCA_009849555.1_06820|0-56	501
GCA_009849555-GCA_009849555.1_06820|28-84	182
GCA_009849555-GCA_009849555.1_06820|56-112	216
GCA_009849555-GCA_009849555.1_06820|CTERM|STOP	215
GCA_009849555-GCA_009849555.1_06830|0-56	322
GCA_009849555-GCA_009849555.1_06830|CTERM|STOP	347
GCA_009849555-GCA_009849555.1_06860|0-56	507
GCA_009849555-GCA_009849555.1_06860|28-84	270
GCA_009849555-GCA_009849555.1_06860|56-112	764
GCA_009849555-GCA_009849555.1_06860|84-140	853
GCA_009849555-GCA_009849555.1_07590|CTERM|STOP|C-PADDED-4	55
GCA_009849555-GCA_009849555.1_07600|CTERM|STOP|C-PADDED-22	89
GCA_009849555-GCA_009849555.1_07700|CTERM|STOP	563
GCA_009849555-GCA_009849555.1_07760|196-252	375
GCA_009849555-GCA_009849555.1_07760|224-280	224
GCA_009849555-GCA_009849555.1_07760|252-308	365
GCA_009849555-GCA_009849555.1_07760|280-336	397
GCA_009849555-GCA_009849555.1_07790|0-56	290
GCA_009849555-GCA_009849555.1_07790|CTERM|STOP	311
GCA_009849555-GCA_009849555.1_07810|112-168	342
GCA_009849555-GCA_009849555.1_07810|140-196	354
GCA_009849555-GCA_009849555.1_07810|56-112	116
GCA_009849555-GCA_009849555.1_07810|84-140	303
GCA_009849555-GCA_009849555.1_07860|112-168	145
GCA_009849555-GCA_009849555.1_07860|CTERM|STOP	573
GCA_009849555-GCA_009849555.1_08020|CTERM|STOP	880
GCA_009849555-GCA_009849555.1_08030|0-56	505
GCA_009849555-GCA_009849555.1_08030|112-168	298
GCA_009849555-GCA_009849555.1_08030|140-196	503
GCA_009849555-GCA_009849555.1_08030|168-224	929
GCA_009849555-GCA_009849555.1_08030|196-252	494
GCA_009849555-GCA_009849555.1_08030|224-280	678
GCA_009849555-GCA_009849555.1_08030|252-308	186
GCA_009849555-GCA_009849555.1_08030|280-336	577
GCA_009849555-GCA_009849555.1_08030|28-84	875
GCA_009849555-GCA_009849555.1_08030|308-364	197
GCA_009849555-GCA_009849555.1_08030|336-392	204
GCA_009849555-GCA_009849555.1_08030|364-420	1241
GCA_009849555-GCA_009849555.1_08030|392-448	187
GCA_009849555-GCA_009849555.1_08030|56-112	525
GCA_009849555-GCA_009849555.1_08030|84-140	237
GCA_009849555-GCA_009849555.1_08050|280-336	391
GCA_009849555-GCA_009849555.1_08050|CTERM|STOP	206
GCA_009850305-GCA_009850305.1_00030|28-84	362
GCA_009850305-GCA_009850305.1_00030|56-112	331
GCA_009850305-GCA_009850305.1_00030|84-140	260
GCA_009850305-GCA_009850305.1_00050|0-56	65
GCA_009850305-GCA_009850305.1_00050|112-168	328
GCA_009850305-GCA_009850305.1_00050|140-196	120
GCA_009850305-GCA_009850305.1_00050|168-224	304
GCA_009850305-GCA_009850305.1_00050|196-252	722
GCA_009850305-GCA_009850305.1_00050|224-280	176
GCA_009850305-GCA_009850305.1_00050|28-84	119
GCA_009850305-GCA_009850305.1_00050|56-112	176
GCA_009850305-GCA_009850305.1_00050|84-140	158
GCA_009850305-GCA_009850305.1_00050|CTERM|STOP	521
GCA_009850305-GCA_009850305.1_00060|28-84	491
GCA_009850305-GCA_009850305.1_00060|CTERM|STOP	175
GCA_009850305-GCA_009850305.1_00070|0-56	237
GCA_009850305-GCA_009850305.1_00070|28-84	190
GCA_009850305-GCA_009850305.1_00070|56-112	284
GCA_009850305-GCA_009850305.1_00070|CTERM|STOP	473
GCA_009850305-GCA_009850305.1_00190|224-280	621
GCA_009850305-GCA_009850305.1_00270|CTERM|STOP	562
GCA_009850305-GCA_009850305.1_00290|56-112	1138
GCA_009850305-GCA_009850305.1_00290|84-140	582
GCA_009850305-GCA_009850305.1_00290|CTERM|STOP	691
GCA_009850305-GCA_009850305.1_00450|CTERM|STOP|C-PADDED-3	137
GCA_009850305-GCA_009850305.1_00460|CTERM|STOP	284
GCA_009850305-GCA_009850305.1_01040|CTERM|STOP	635
GCA_009850305-GCA_009850305.1_01050|0-56	321
GCA_009850305-GCA_009850305.1_01050|28-84	322
GCA_009850305-GCA_009850305.1_01050|56-112	151
GCA_009850305-GCA_009850305.1_01050|84-140	254
GCA_009850305-GCA_009850305.1_01630|392-448	224
GCA_009850305-GCA_009850305.1_01630|CTERM|STOP	911
GCA_009850305-GCA_009850305.1_01890|CTERM|STOP	583
GCA_009850305-GCA_009850305.1_02250|0-56	218
GCA_009850305-GCA_009850305.1_02250|112-168	352
GCA_009850305-GCA_009850305.1_02250|140-196	55
GCA_009850305-GCA_009850305.1_02250|168-224	240
GCA_009850305-GCA_009850305.1_02250|196-252	320
GCA_009850305-GCA_009850305.1_02250|224-280	555
GCA_009850305-GCA_009850305.1_02250|252-308	767
GCA_009850305-GCA_009850305.1_02250|280-336	386
GCA_009850305-GCA_009850305.1_02250|28-84	270
GCA_009850305-GCA_009850305.1_02250|308-364	36
GCA_009850305-GCA_009850305.1_02250|336-392	405
GCA_009850305-GCA_009850305.1_02250|364-420	528
GCA_009850305-GCA_009850305.1_02250|392-448	188
GCA_009850305-GCA_009850305.1_02250|420-476	241
GCA_009850305-GCA_009850305.1_02250|448-504	410
GCA_009850305-GCA_009850305.1_02250|56-112	607
GCA_009850305-GCA_009850305.1_02250|84-140	142
GCA_009850305-GCA_009850305.1_02310|224-280	311
GCA_009850305-GCA_009850305.1_02310|252-308	192
GCA_009850305-GCA_009850305.1_02310|280-336	344
GCA_009850305-GCA_009850305.1_02310|308-364	321
GCA_009850305-GCA_009850305.1_02330|0-56	493
GCA_009850305-GCA_009850305.1_02330|112-168	401
GCA_009850305-GCA_009850305.1_02330|140-196	632
GCA_009850305-GCA_009850305.1_02330|168-224	493
GCA_009850305-GCA_009850305.1_02330|196-252	899
GCA_009850305-GCA_009850305.1_02330|224-280	412
GCA_009850305-GCA_009850305.1_02330|252-308	325
GCA_009850305-GCA_009850305.1_02330|280-336	293
GCA_009850305-GCA_009850305.1_02330|28-84	133
GCA_009850305-GCA_009850305.1_02330|308-364	554
GCA_009850305-GCA_009850305.1_02330|336-392	1129
GCA_009850305-GCA_009850305.1_02330|364-420	588
GCA_009850305-GCA_009850305.1_02330|392-448	625
GCA_009850305-GCA_009850305.1_02330|420-476	733
GCA_009850305-GCA_009850305.1_02330|448-504	746
GCA_009850305-GCA_009850305.1_02330|476-532	652
GCA_009850305-GCA_009850305.1_02330|504-560	432
GCA_009850305-GCA_009850305.1_02330|532-588	362
GCA_009850305-GCA_009850305.1_02330|56-112	305
GCA_009850305-GCA_009850305.1_02330|84-140	620
GCA_009850305-GCA_009850305.1_02350|0-56	326
GCA_009850305-GCA_009850305.1_02350|28-84	702
GCA_009850305-GCA_009850305.1_02370|0-56	265
GCA_009850305-GCA_009850305.1_02370|CTERM|STOP	125
GCA_009850305-GCA_009850305.1_02800|CTERM|STOP	140
GCA_009850305-GCA_009850305.1_03290|CTERM|STOP|C-PADDED-6	423
GCA_009850305-GCA_009850305.1_03430|28-84	112
GCA_009850305-GCA_009850305.1_03430|CTERM|STOP	474
GCA_009850305-GCA_009850305.1_03440|672-728	577
GCA_009850305-GCA_009850305.1_04310|CTERM|STOP	499
GCA_009850305-GCA_009850305.1_04330|CTERM|STOP	89
GCA_009850305-GCA_009850305.1_04640|0-56	382
GCA_009850305-GCA_009850305.1_04640|28-84	206
GCA_009850305-GCA_009850305.1_04640|56-112	360
GCA_009850305-GCA_009850305.1_04640|84-140	264
GCA_009850305-GCA_009850305.1_04920|CTERM|STOP	288
GCA_009850305-GCA_009850305.1_05000|CTERM|STOP	319
GCA_009850305-GCA_009850305.1_05130|56-112	426
GCA_009850305-GCA_009850305.1_05130|CTERM|STOP	509
GCA_009850305-GCA_009850305.1_05210|0-56	716
GCA_009850305-GCA_009850305.1_05210|28-84	579
GCA_009850305-GCA_009850305.1_05460|56-112	305
GCA_009850305-GCA_009850305.1_05490|56-112	448
GCA_009850305-GCA_009850305.1_05490|84-140	790
GCA_009850305-GCA_009850305.1_05890|168-224	97
GCA_009850305-GCA_009850305.1_05890|196-252	289
GCA_009850305-GCA_009850305.1_05890|224-280	61
GCA_009850305-GCA_009850305.1_05890|CTERM|STOP	319
GCA_009850305-GCA_009850305.1_05910|CTERM|STOP	266
GCA_009850305-GCA_009850305.1_05970|CTERM|STOP	314
GCA_009850305-GCA_009850305.1_05980|28-84	348
GCA_009850305-GCA_009850305.1_06010|0-56	261
GCA_009850305-GCA_009850305.1_06020|0-56	1570
GCA_009850305-GCA_009850305.1_06020|CTERM|STOP	461
GCA_009850305-GCA_009850305.1_06410|28-84	237
GCA_009850305-GCA_009850305.1_06430|28-84	486
GCA_009850305-GCA_009850305.1_06430|56-112	741
GCA_009850305-GCA_009850305.1_06450|CTERM|STOP	426
GCA_009850305-GCA_009850305.1_06470|CTERM|STOP	657
GCA_009850305-GCA_009850305.1_06610|0-56	1000
GCA_009850305-GCA_009850305.1_06610|112-168	425
GCA_009850305-GCA_009850305.1_06610|140-196	115
GCA_009850305-GCA_009850305.1_06610|168-224	207
GCA_009850305-GCA_009850305.1_06610|196-252	392
GCA_009850305-GCA_009850305.1_06610|224-280	245
GCA_009850305-GCA_009850305.1_06610|252-308	476
GCA_009850305-GCA_009850305.1_06610|280-336	667
GCA_009850305-GCA_009850305.1_06610|28-84	171
GCA_009850305-GCA_009850305.1_06610|56-112	487
GCA_009850305-GCA_009850305.1_06610|84-140	156
GCA_009850305-GCA_009850305.1_06680|CTERM|STOP	662
GCA_009850305-GCA_009850305.1_06800|0-56	517
GCA_009850305-GCA_009850305.1_06830|252-308	343
GCA_009850305-GCA_009850305.1_07300|CTERM|STOP	654
GCA_009850305-GCA_009850305.1_07740|0-56	433
GCA_009850305-GCA_009850305.1_07740|CTERM|STOP	86
GCA_009850305-GCA_009850305.1_07750|0-56	321
GCA_009850305-GCA_009850305.1_07780|CTERM|STOP	523
GCA_009850305-GCA_009850305.1_07800|112-168	348
GCA_009850305-GCA_009850305.1_07800|84-140	276
GCA_009850305-GCA_009850305.1_07990|140-196	419
GCA_009850305-GCA_009850305.1_08060|56-112	178
GCA_009850305-GCA_009850305.1_08070|112-168	692
GCA_009850305-GCA_009850305.1_08110|28-84	783
GCA_009850305-GCA_009850305.1_08110|56-112	530
GCA_009850305-GCA_009850305.1_08130|CTERM|STOP|C-PADDED-9	180
GCA_009850305-GCA_009850305.1_08140|0-56	154
GCA_009850305-GCA_009850305.1_08140|CTERM|STOP	136
GCA_009850305-GCA_009850305.1_08150|0-56	162
GCA_009850305-GCA_009850305.1_08150|112-168	209
GCA_009850305-GCA_009850305.1_08150|28-84	362
GCA_009850305-GCA_009850305.1_08150|56-112	181
GCA_009850305-GCA_009850305.1_08150|84-140	270
GCA_009850305-GCA_009850305.1_08160|0-56	166
GCA_009850305-GCA_009850305.1_08270|0-56	474
GCA_009850305-GCA_009850305.1_08420|0-56	183
GCA_009850305-GCA_009850305.1_08440|252-308	351
GCA_009850305-GCA_009850305.1_08530|112-168	429
GCA_009850305-GCA_009850305.1_08530|140-196	262
GCA_009850305-GCA_009850305.1_08530|168-224	1008
GCA_009850305-GCA_009850305.1_08530|196-252	530
GCA_009850305-GCA_009850305.1_08530|224-280	264
GCA_009850305-GCA_009850305.1_08530|252-308	855
GCA_009850305-GCA_009850305.1_08530|280-336	842
GCA_009850305-GCA_009850305.1_08530|28-84	618
GCA_009850305-GCA_009850305.1_08530|84-140	567
GCA_009850305-GCA_009850305.1_08540|0-56	624
GCA_009850305-GCA_009850305.1_08540|112-168	799
GCA_009850305-GCA_009850305.1_08540|140-196	370
GCA_009850305-GCA_009850305.1_08540|28-84	264
GCA_009850305-GCA_009850305.1_08540|56-112	1022
GCA_009850305-GCA_009850305.1_08540|84-140	531
GCA_009850305-GCA_009850305.1_08550|196-252	548
GCA_009850305-GCA_009850305.1_08550|224-280	268
GCA_009850305-GCA_009850305.1_08550|CTERM|STOP	936
GCA_009850305-GCA_009850305.1_08560|CTERM|STOP|C-PADDED-18	1042
GCA_009850405-GCA_009850405.1_00010|0-56	507
GCA_009850405-GCA_009850405.1_00010|224-280	177
GCA_009850405-GCA_009850405.1_00010|28-84	337
GCA_009850405-GCA_009850405.1_00010|CTERM|STOP	801
GCA_009850405-GCA_009850405.1_00030|0-56	403
GCA_009850405-GCA_009850405.1_00030|112-168	396
GCA_009850405-GCA_009850405.1_00030|140-196	160
GCA_009850405-GCA_009850405.1_00030|28-84	247
GCA_009850405-GCA_009850405.1_00030|56-112	284
GCA_009850405-GCA_009850405.1_00030|84-140	155
GCA_009850405-GCA_009850405.1_00030|CTERM|STOP	181
GCA_009850405-GCA_009850405.1_00040|0-56	182
GCA_009850405-GCA_009850405.1_00040|112-168	408
GCA_009850405-GCA_009850405.1_00040|140-196	491
GCA_009850405-GCA_009850405.1_00040|168-224	314
GCA_009850405-GCA_009850405.1_00040|CTERM|STOP	388
GCA_009850405-GCA_009850405.1_00050|CTERM|STOP	300
GCA_009850405-GCA_009850405.1_00060|0-56	238
GCA_009850405-GCA_009850405.1_00060|112-168	227
GCA_009850405-GCA_009850405.1_00060|140-196	310
GCA_009850405-GCA_009850405.1_00060|28-84	151
GCA_009850405-GCA_009850405.1_00060|56-112	111
GCA_009850405-GCA_009850405.1_00060|84-140	312
GCA_009850405-GCA_009850405.1_00060|CTERM|STOP	131
GCA_009850405-GCA_009850405.1_00070|0-56	483
GCA_009850405-GCA_009850405.1_00070|CTERM|STOP	596
GCA_009850405-GCA_009850405.1_00080|140-196	398
GCA_009850405-GCA_009850405.1_00080|168-224	455
GCA_009850405-GCA_009850405.1_00080|336-392	182
GCA_009850405-GCA_009850405.1_00080|364-420	524
GCA_009850405-GCA_009850405.1_00080|420-476	260
GCA_009850405-GCA_009850405.1_00080|448-504	575
GCA_009850405-GCA_009850405.1_00080|504-560	1279
GCA_009850405-GCA_009850405.1_00080|532-588	936
GCA_009850405-GCA_009850405.1_00080|644-700	664
GCA_009850405-GCA_009850405.1_00080|672-728	451
GCA_009850405-GCA_009850405.1_00090|0-56	380
GCA_009850405-GCA_009850405.1_00090|140-196	319
GCA_009850405-GCA_009850405.1_00090|168-224	195
GCA_009850405-GCA_009850405.1_00090|196-252	113
GCA_009850405-GCA_009850405.1_00090|280-336	511
GCA_009850405-GCA_009850405.1_00090|308-364	573
GCA_009850405-GCA_009850405.1_00090|336-392	476
GCA_009850405-GCA_009850405.1_00090|364-420	553
GCA_009850405-GCA_009850405.1_00090|392-448	233
GCA_009850405-GCA_009850405.1_00090|420-476	518
GCA_009850405-GCA_009850405.1_00090|476-532	932
GCA_009850405-GCA_009850405.1_00090|504-560	203
GCA_009850405-GCA_009850405.1_00090|532-588	344
GCA_009850405-GCA_009850405.1_00090|560-616	242
GCA_009850405-GCA_009850405.1_00090|784-840	324
GCA_009850405-GCA_009850405.1_00090|812-868	653
GCA_009850405-GCA_009850405.1_00090|CTERM|STOP	664
GCA_009850405-GCA_009850405.1_00100|112-168	636
GCA_009850405-GCA_009850405.1_00100|140-196	510
GCA_009850405-GCA_009850405.1_00100|168-224	310
GCA_009850405-GCA_009850405.1_00100|196-252	445
GCA_009850405-GCA_009850405.1_00100|224-280	418
GCA_009850405-GCA_009850405.1_00100|252-308	198
GCA_009850405-GCA_009850405.1_00100|336-392	908
GCA_009850405-GCA_009850405.1_00100|364-420	361
GCA_009850405-GCA_009850405.1_00100|392-448	162
GCA_009850405-GCA_009850405.1_00100|504-560	436
GCA_009850405-GCA_009850405.1_00100|532-588	250
GCA_009850405-GCA_009850405.1_00100|588-644	545
GCA_009850405-GCA_009850405.1_00100|616-672	1155
GCA_009850405-GCA_009850405.1_00100|644-700	448
GCA_009850405-GCA_009850405.1_00100|672-728	795
GCA_009850405-GCA_009850405.1_00100|CTERM|STOP	631
GCA_009850405-GCA_009850405.1_00110|112-168	549
GCA_009850405-GCA_009850405.1_00110|140-196	787
GCA_009850405-GCA_009850405.1_00110|168-224	493
GCA_009850405-GCA_009850405.1_00110|196-252	546
GCA_009850405-GCA_009850405.1_00110|224-280	571
GCA_009850405-GCA_009850405.1_00110|252-308	115
GCA_009850405-GCA_009850405.1_00110|280-336	551
GCA_009850405-GCA_009850405.1_00110|308-364	457
GCA_009850405-GCA_009850405.1_00110|336-392	538
GCA_009850405-GCA_009850405.1_00110|364-420	876
GCA_009850405-GCA_009850405.1_00110|532-588	243
GCA_009850405-GCA_009850405.1_00110|644-700	370
GCA_009850405-GCA_009850405.1_00110|672-728	126
GCA_009850405-GCA_009850405.1_00110|CTERM|STOP	495
GCA_009850405-GCA_009850405.1_00120|0-56	940
GCA_009850405-GCA_009850405.1_00120|140-196	725
GCA_009850405-GCA_009850405.1_00120|168-224	419
GCA_009850405-GCA_009850405.1_00120|196-252	318
GCA_009850405-GCA_009850405.1_00120|224-280	739
GCA_009850405-GCA_009850405.1_00120|252-308	534
GCA_009850405-GCA_009850405.1_00120|28-84	950
GCA_009850405-GCA_009850405.1_00120|308-364	254
GCA_009850405-GCA_009850405.1_00120|336-392	374
GCA_009850405-GCA_009850405.1_00120|364-420	135
GCA_009850405-GCA_009850405.1_00120|392-448	182
GCA_009850405-GCA_009850405.1_00120|420-476	148
GCA_009850405-GCA_009850405.1_00120|448-504	597
GCA_009850405-GCA_009850405.1_00120|476-532	472
GCA_009850405-GCA_009850405.1_00120|504-560	411
GCA_009850405-GCA_009850405.1_00120|532-588	378
GCA_009850405-GCA_009850405.1_00120|560-616	304
GCA_009850405-GCA_009850405.1_00120|56-112	320
GCA_009850405-GCA_009850405.1_00120|588-644	246
GCA_009850405-GCA_009850405.1_00120|616-672	653
GCA_009850405-GCA_009850405.1_00120|644-700	824
GCA_009850405-GCA_009850405.1_00120|672-728	1202
GCA_009850405-GCA_009850405.1_00120|700-756	171
GCA_009850405-GCA_009850405.1_00120|756-812	547
GCA_009850405-GCA_009850405.1_00120|784-840	223
GCA_009850405-GCA_009850405.1_00120|84-140	639
GCA_009850405-GCA_009850405.1_00120|CTERM|STOP	331
GCA_009850405-GCA_009850405.1_00130|112-168	382
GCA_009850405-GCA_009850405.1_00130|84-140	906
GCA_009850405-GCA_009850405.1_00170|0-56	730
GCA_009850405-GCA_009850405.1_00170|112-168	332
GCA_009850405-GCA_009850405.1_00170|168-224	200
GCA_009850405-GCA_009850405.1_00170|196-252	289
GCA_009850405-GCA_009850405.1_00170|224-280	335
GCA_009850405-GCA_009850405.1_00170|252-308	779
GCA_009850405-GCA_009850405.1_00170|28-84	687
GCA_009850405-GCA_009850405.1_00170|308-364	225
GCA_009850405-GCA_009850405.1_00170|336-392	320
GCA_009850405-GCA_009850405.1_00170|364-420	806
GCA_009850405-GCA_009850405.1_00170|392-448	515
GCA_009850405-GCA_009850405.1_00170|420-476	755
GCA_009850405-GCA_009850405.1_00170|448-504	261
GCA_009850405-GCA_009850405.1_00170|476-532	421
GCA_009850405-GCA_009850405.1_00170|504-560	353
GCA_009850405-GCA_009850405.1_00170|532-588	556
GCA_009850405-GCA_009850405.1_00170|560-616	585
GCA_009850405-GCA_009850405.1_00170|616-672	484
GCA_009850405-GCA_009850405.1_00170|644-700	336
GCA_009850405-GCA_009850405.1_00170|84-140	266
GCA_009850405-GCA_009850405.1_00200|0-56	696
GCA_009850405-GCA_009850405.1_00200|28-84	672
GCA_009850405-GCA_009850405.1_00200|CTERM|STOP	526
GCA_009850405-GCA_009850405.1_00210|112-168	596
GCA_009850405-GCA_009850405.1_00210|140-196	319
GCA_009850405-GCA_009850405.1_00210|56-112	264
GCA_009850405-GCA_009850405.1_00210|CTERM|STOP	314
GCA_009850405-GCA_009850405.1_00230|336-392	331
GCA_009850405-GCA_009850405.1_00230|364-420	386
GCA_009850405-GCA_009850405.1_00250|140-196	383
GCA_009850405-GCA_009850405.1_00270|0-56	228
GCA_009850405-GCA_009850405.1_00290|476-532	559
GCA_009850405-GCA_009850405.1_00290|84-140	103
GCA_009850405-GCA_009850405.1_00300|84-140	342
GCA_009850405-GCA_009850405.1_00300|CTERM|STOP	792
GCA_009850405-GCA_009850405.1_00310|0-56	253
GCA_009850405-GCA_009850405.1_00310|112-168	531
GCA_009850405-GCA_009850405.1_00310|140-196	836
GCA_009850405-GCA_009850405.1_00310|168-224	559
GCA_009850405-GCA_009850405.1_00310|196-252	340
GCA_009850405-GCA_009850405.1_00310|224-280	505
GCA_009850405-GCA_009850405.1_00310|252-308	237
GCA_009850405-GCA_009850405.1_00310|280-336	250
GCA_009850405-GCA_009850405.1_00310|28-84	143
GCA_009850405-GCA_009850405.1_00310|56-112	456
GCA_009850405-GCA_009850405.1_00310|84-140	265
GCA_009850405-GCA_009850405.1_00320|112-168	922
GCA_009850405-GCA_009850405.1_00320|140-196	362
GCA_009850405-GCA_009850405.1_00320|168-224	396
GCA_009850405-GCA_009850405.1_00330|CTERM|STOP	160
GCA_009850405-GCA_009850405.1_00340|196-252	63
GCA_009850405-GCA_009850405.1_00340|224-280	322
GCA_009850405-GCA_009850405.1_00340|252-308	251
GCA_009850405-GCA_009850405.1_00340|CTERM|STOP	386
GCA_009850405-GCA_009850405.1_00370|168-224	1088
GCA_009850405-GCA_009850405.1_00370|336-392	306
GCA_009850405-GCA_009850405.1_00370|364-420	218
GCA_009850405-GCA_009850405.1_00370|56-112	382
GCA_009850405-GCA_009850405.1_00370|84-140	338
GCA_009850405-GCA_009850405.1_00370|CTERM|STOP	634
GCA_009850405-GCA_009850405.1_00380|252-308	474
GCA_009850405-GCA_009850405.1_00390|0-56	777
GCA_009850405-GCA_009850405.1_00390|140-196	1292
GCA_009850405-GCA_009850405.1_00390|196-252	361
GCA_009850405-GCA_009850405.1_00390|224-280	172
GCA_009850405-GCA_009850405.1_00390|252-308	126
GCA_009850405-GCA_009850405.1_00390|280-336	310
GCA_009850405-GCA_009850405.1_00390|28-84	141
GCA_009850405-GCA_009850405.1_00390|308-364	672
GCA_009850405-GCA_009850405.1_00390|336-392	756
GCA_009850405-GCA_009850405.1_00390|364-420	489
GCA_009850405-GCA_009850405.1_00390|392-448	886
GCA_009850405-GCA_009850405.1_00390|56-112	465
GCA_009850405-GCA_009850405.1_00390|644-700	217
GCA_009850405-GCA_009850405.1_00390|672-728	372
GCA_009850405-GCA_009850405.1_00390|700-756	360
GCA_009850405-GCA_009850405.1_00390|728-784	466
GCA_009850405-GCA_009850405.1_00390|756-812	617
GCA_009850405-GCA_009850405.1_00390|784-840	179
GCA_009850405-GCA_009850405.1_00390|812-868	438
GCA_009850405-GCA_009850405.1_00390|840-896	325
GCA_009850405-GCA_009850405.1_00390|84-140	1471
GCA_009850405-GCA_009850405.1_00390|868-924	388
GCA_009850405-GCA_009850405.1_00390|896-952	608
GCA_009850405-GCA_009850405.1_00410|168-224	346
GCA_009850405-GCA_009850405.1_00410|308-364	412
GCA_009850405-GCA_009850405.1_00410|336-392	130
GCA_009850405-GCA_009850405.1_00410|560-616	253
GCA_009850405-GCA_009850405.1_00410|588-644	441
GCA_009850405-GCA_009850405.1_00410|644-700	194
GCA_009850405-GCA_009850405.1_00430|140-196	356
GCA_009850405-GCA_009850405.1_00440|112-168	748
GCA_009850405-GCA_009850405.1_00440|364-420	1088
GCA_009850405-GCA_009850405.1_00440|84-140	380
GCA_009850405-GCA_009850405.1_00450|1036-1092	95
GCA_009850405-GCA_009850405.1_00450|1120-1176	496
GCA_009850405-GCA_009850405.1_00450|112-168	415
GCA_009850405-GCA_009850405.1_00450|1148-1204	341
GCA_009850405-GCA_009850405.1_00450|1176-1232	98
GCA_009850405-GCA_009850405.1_00450|1204-1260	338
GCA_009850405-GCA_009850405.1_00450|1260-1316	184
GCA_009850405-GCA_009850405.1_00450|1288-1344	142
GCA_009850405-GCA_009850405.1_00450|1344-1400	391
GCA_009850405-GCA_009850405.1_00450|1372-1428	358
GCA_009850405-GCA_009850405.1_00450|140-196	352
GCA_009850405-GCA_009850405.1_00450|1428-1484	510
GCA_009850405-GCA_009850405.1_00450|1456-1512	228
GCA_009850405-GCA_009850405.1_00450|168-224	541
GCA_009850405-GCA_009850405.1_00450|1820-1876	325
GCA_009850405-GCA_009850405.1_00450|1848-1904	662
GCA_009850405-GCA_009850405.1_00450|196-252	556
GCA_009850405-GCA_009850405.1_00450|1988-2044	670
GCA_009850405-GCA_009850405.1_00450|2016-2072	470
GCA_009850405-GCA_009850405.1_00450|2184-2240	449
GCA_009850405-GCA_009850405.1_00450|2296-2352	876
GCA_009850405-GCA_009850405.1_00450|2324-2380	465
GCA_009850405-GCA_009850405.1_00450|2464-2520	186
GCA_009850405-GCA_009850405.1_00450|2492-2548	503
GCA_009850405-GCA_009850405.1_00450|252-308	200
GCA_009850405-GCA_009850405.1_00450|280-336	369
GCA_009850405-GCA_009850405.1_00450|308-364	233
GCA_009850405-GCA_009850405.1_00450|336-392	270
GCA_009850405-GCA_009850405.1_00450|364-420	119
GCA_009850405-GCA_009850405.1_00450|420-476	447
GCA_009850405-GCA_009850405.1_00450|448-504	202
GCA_009850405-GCA_009850405.1_00450|588-644	236
GCA_009850405-GCA_009850405.1_00450|644-700	768
GCA_009850405-GCA_009850405.1_00450|672-728	659
GCA_009850405-GCA_009850405.1_00450|840-896	131
GCA_009850405-GCA_009850405.1_00450|84-140	437
GCA_009850405-GCA_009850405.1_00470|448-504	345
GCA_009850405-GCA_009850405.1_00470|476-532	485
GCA_009850405-GCA_009850405.1_00500|28-84	464
GCA_009850405-GCA_009850405.1_00520|280-336	1070
GCA_009850405-GCA_009850405.1_00520|448-504	166
GCA_009850405-GCA_009850405.1_00520|532-588	311
GCA_009850405-GCA_009850405.1_00520|560-616	458
GCA_009850405-GCA_009850405.1_00560|CTERM|STOP	223
GCA_009850405-GCA_009850405.1_00590|112-168	506
GCA_009850405-GCA_009850405.1_00590|224-280	407
GCA_009850405-GCA_009850405.1_00590|252-308	273
GCA_009850405-GCA_009850405.1_00590|308-364	185
GCA_009850405-GCA_009850405.1_00590|336-392	476
GCA_009850405-GCA_009850405.1_00590|420-476	38
GCA_009850405-GCA_009850405.1_00590|448-504	277
GCA_009850405-GCA_009850405.1_00590|84-140	653
GCA_009850405-GCA_009850405.1_00600|308-364	459
GCA_009850405-GCA_009850405.1_00600|56-112	197
GCA_009850405-GCA_009850405.1_00600|84-140	256
GCA_009850405-GCA_009850405.1_00600|CTERM|STOP	702
GCA_009850405-GCA_009850405.1_00620|112-168	305
GCA_009850405-GCA_009850405.1_00620|140-196	301
GCA_009850405-GCA_009850405.1_00620|168-224	152
GCA_009850405-GCA_009850405.1_00620|196-252	285
GCA_009850405-GCA_009850405.1_00620|224-280	777
GCA_009850405-GCA_009850405.1_00620|252-308	357
GCA_009850405-GCA_009850405.1_00620|280-336	384
GCA_009850405-GCA_009850405.1_00620|28-84	249
GCA_009850405-GCA_009850405.1_00620|308-364	688
GCA_009850405-GCA_009850405.1_00620|336-392	881
GCA_009850405-GCA_009850405.1_00620|364-420	680
GCA_009850405-GCA_009850405.1_00620|392-448	324
GCA_009850405-GCA_009850405.1_00620|420-476	184
GCA_009850405-GCA_009850405.1_00620|448-504	621
GCA_009850405-GCA_009850405.1_00620|56-112	112
GCA_009850405-GCA_009850405.1_00620|84-140	139
GCA_009850405-GCA_009850405.1_00620|CTERM|STOP	917
GCA_009850405-GCA_009850405.1_00630|0-56	169
GCA_009850405-GCA_009850405.1_00630|112-168	347
GCA_009850405-GCA_009850405.1_00630|140-196	165
GCA_009850405-GCA_009850405.1_00630|168-224	225
GCA_009850405-GCA_009850405.1_00630|196-252	325
GCA_009850405-GCA_009850405.1_00630|224-280	409
GCA_009850405-GCA_009850405.1_00630|252-308	675
GCA_009850405-GCA_009850405.1_00630|280-336	703
GCA_009850405-GCA_009850405.1_00630|28-84	427
GCA_009850405-GCA_009850405.1_00630|308-364	703
GCA_009850405-GCA_009850405.1_00630|336-392	969
GCA_009850405-GCA_009850405.1_00630|364-420	502
GCA_009850405-GCA_009850405.1_00630|392-448	442
GCA_009850405-GCA_009850405.1_00630|420-476	610
GCA_009850405-GCA_009850405.1_00630|56-112	570
GCA_009850405-GCA_009850405.1_00630|84-140	297
GCA_009850405-GCA_009850405.1_00630|CTERM|STOP	237
GCA_009850405-GCA_009850405.1_00640|0-56	193
GCA_009850405-GCA_009850405.1_00650|140-196	615
GCA_009850405-GCA_009850405.1_00650|28-84	552
GCA_009850405-GCA_009850405.1_00650|420-476	570
GCA_009850405-GCA_009850405.1_00650|448-504	296
GCA_009850405-GCA_009850405.1_00650|56-112	214
GCA_009850405-GCA_009850405.1_00650|84-140	447
GCA_009850405-GCA_009850405.1_00660|224-280	47
GCA_009850405-GCA_009850405.1_00680|56-112	400
GCA_009850405-GCA_009850405.1_00680|CTERM|STOP	690
GCA_009850405-GCA_009850405.1_00700|112-168	430
GCA_009850405-GCA_009850405.1_00700|84-140	353
GCA_009850405-GCA_009850405.1_00720|308-364	260
GCA_009850405-GCA_009850405.1_00760|140-196	900
GCA_009850405-GCA_009850405.1_00770|112-168	139
GCA_009850405-GCA_009850405.1_00770|168-224	802
GCA_009850405-GCA_009850405.1_00770|196-252	402
GCA_009850405-GCA_009850405.1_00770|252-308	138
GCA_009850405-GCA_009850405.1_00770|280-336	324
GCA_009850405-GCA_009850405.1_00770|28-84	336
GCA_009850405-GCA_009850405.1_00770|308-364	646
GCA_009850405-GCA_009850405.1_00770|336-392	322
GCA_009850405-GCA_009850405.1_00770|392-448	275
GCA_009850405-GCA_009850405.1_00770|420-476	724
GCA_009850405-GCA_009850405.1_00770|448-504	524
GCA_009850405-GCA_009850405.1_00770|560-616	689
GCA_009850405-GCA_009850405.1_00770|56-112	294
GCA_009850405-GCA_009850405.1_00770|588-644	326
GCA_009850405-GCA_009850405.1_00770|84-140	172
GCA_009850405-GCA_009850405.1_00770|CTERM|STOP	691
GCA_009850405-GCA_009850405.1_00780|252-308	334
GCA_009850405-GCA_009850405.1_00780|280-336	326
GCA_009850405-GCA_009850405.1_00780|532-588	468
GCA_009850405-GCA_009850405.1_00790|0-56	635
GCA_009850405-GCA_009850405.1_00790|28-84	529
GCA_009850405-GCA_009850405.1_00790|56-112	734
GCA_009850405-GCA_009850405.1_00810|140-196	637
GCA_009850405-GCA_009850405.1_00810|168-224	504
GCA_009850405-GCA_009850405.1_00810|196-252	347
GCA_009850405-GCA_009850405.1_00820|1456-1512	233
GCA_009850405-GCA_009850405.1_00820|2996-3052	269
GCA_009850405-GCA_009850405.1_00900|140-196	653
GCA_009850405-GCA_009850405.1_00900|756-812	551
GCA_009850405-GCA_009850405.1_00900|CTERM|STOP	581
GCA_009850405-GCA_009850405.1_00920|28-84	628
GCA_009850405-GCA_009850405.1_00930|112-168	273
GCA_009850405-GCA_009850405.1_00930|56-112	216
GCA_009850405-GCA_009850405.1_00930|84-140	233
GCA_009850405-GCA_009850405.1_00940|140-196	512
GCA_009850405-GCA_009850405.1_00940|168-224	245
GCA_009850405-GCA_009850405.1_00940|252-308	244
GCA_009850405-GCA_009850405.1_00940|280-336	597
GCA_009850405-GCA_009850405.1_00940|28-84	357
GCA_009850405-GCA_009850405.1_00940|308-364	493
GCA_009850405-GCA_009850405.1_00940|336-392	464
GCA_009850405-GCA_009850405.1_00950|308-364	1247
GCA_009850405-GCA_009850405.1_00950|392-448	539
GCA_009850405-GCA_009850405.1_00950|420-476	672
GCA_009850405-GCA_009850405.1_00950|448-504	545
GCA_009850405-GCA_009850405.1_00960|280-336	951
GCA_009850405-GCA_009850405.1_00960|308-364	665
GCA_009850405-GCA_009850405.1_00970|364-420	277
GCA_009850405-GCA_009850405.1_00970|392-448	392
GCA_009850405-GCA_009850405.1_00990|112-168	386
GCA_009850405-GCA_009850405.1_00990|140-196	181
GCA_009850405-GCA_009850405.1_00990|196-252	517
GCA_009850405-GCA_009850405.1_01030|1008-1064	354
GCA_009850405-GCA_009850405.1_01030|1036-1092	524
GCA_009850405-GCA_009850405.1_01030|1064-1120	664
GCA_009850405-GCA_009850405.1_01030|1092-1148	137
GCA_009850405-GCA_009850405.1_01030|1148-1204	217
GCA_009850405-GCA_009850405.1_01030|1176-1232	363
GCA_009850405-GCA_009850405.1_01030|1204-1260	185
GCA_009850405-GCA_009850405.1_01030|1232-1288	141
GCA_009850405-GCA_009850405.1_01030|1260-1316	378
GCA_009850405-GCA_009850405.1_01030|1400-1456	318
GCA_009850405-GCA_009850405.1_01030|1428-1484	70
GCA_009850405-GCA_009850405.1_01030|1456-1512	245
GCA_009850405-GCA_009850405.1_01030|1512-1568	459
GCA_009850405-GCA_009850405.1_01030|1540-1596	169
GCA_009850405-GCA_009850405.1_01030|1596-1652	101
GCA_009850405-GCA_009850405.1_01030|1652-1708	236
GCA_009850405-GCA_009850405.1_01030|1680-1736	41
GCA_009850405-GCA_009850405.1_01030|168-224	290
GCA_009850405-GCA_009850405.1_01030|1708-1764	181
GCA_009850405-GCA_009850405.1_01030|1736-1792	416
GCA_009850405-GCA_009850405.1_01030|1820-1876	611
GCA_009850405-GCA_009850405.1_01030|1876-1932	745
GCA_009850405-GCA_009850405.1_01030|1904-1960	1133
GCA_009850405-GCA_009850405.1_01030|196-252	92
GCA_009850405-GCA_009850405.1_01030|2072-2128	191
GCA_009850405-GCA_009850405.1_01030|2100-2156	158
GCA_009850405-GCA_009850405.1_01030|2128-2184	172
GCA_009850405-GCA_009850405.1_01030|2156-2212	371
GCA_009850405-GCA_009850405.1_01030|2184-2240	464
GCA_009850405-GCA_009850405.1_01030|2212-2268	117
GCA_009850405-GCA_009850405.1_01030|2268-2324	265
GCA_009850405-GCA_009850405.1_01030|2296-2352	32
GCA_009850405-GCA_009850405.1_01030|2324-2380	78
GCA_009850405-GCA_009850405.1_01030|2352-2408	254
GCA_009850405-GCA_009850405.1_01030|2380-2436	679
GCA_009850405-GCA_009850405.1_01030|2408-2464	183
GCA_009850405-GCA_009850405.1_01030|2436-2492	167
GCA_009850405-GCA_009850405.1_01030|2492-2548	538
GCA_009850405-GCA_009850405.1_01030|2548-2604	561
GCA_009850405-GCA_009850405.1_01030|2576-2632	248
GCA_009850405-GCA_009850405.1_01030|2604-2660	322
GCA_009850405-GCA_009850405.1_01030|364-420	653
GCA_009850405-GCA_009850405.1_01030|392-448	283
GCA_009850405-GCA_009850405.1_01030|504-560	221
GCA_009850405-GCA_009850405.1_01030|532-588	131
GCA_009850405-GCA_009850405.1_01030|560-616	321
GCA_009850405-GCA_009850405.1_01030|588-644	279
GCA_009850405-GCA_009850405.1_01030|616-672	108
GCA_009850405-GCA_009850405.1_01030|644-700	85
GCA_009850405-GCA_009850405.1_01030|672-728	415
GCA_009850405-GCA_009850405.1_01030|700-756	324
GCA_009850405-GCA_009850405.1_01030|728-784	140
GCA_009850405-GCA_009850405.1_01030|756-812	572
GCA_009850405-GCA_009850405.1_01030|784-840	389
GCA_009850405-GCA_009850405.1_01030|868-924	73
GCA_009850405-GCA_009850405.1_01030|924-980	373
GCA_009850405-GCA_009850405.1_01030|952-1008	427
GCA_009850405-GCA_009850405.1_01030|980-1036	534
GCA_009850405-GCA_009850405.1_01030|CTERM|STOP	543
GCA_009850405-GCA_009850405.1_01060|0-56	541
GCA_009850405-GCA_009850405.1_01060|84-140	240
GCA_009850405-GCA_009850405.1_01060|CTERM|STOP	387
GCA_009850405-GCA_009850405.1_01170|224-280	607
GCA_009850405-GCA_009850405.1_01170|28-84	784
GCA_009850405-GCA_009850405.1_01170|CTERM|STOP	550
GCA_009850405-GCA_009850405.1_01290|28-84	594
GCA_009850405-GCA_009850405.1_01290|56-112	247
GCA_009850405-GCA_009850405.1_01290|84-140	467
GCA_009850405-GCA_009850405.1_01330|0-56	713
GCA_009850405-GCA_009850405.1_01370|112-168	457
GCA_009850405-GCA_009850405.1_01370|140-196	532
GCA_009850405-GCA_009850405.1_01380|140-196	643
GCA_009850405-GCA_009850405.1_01380|168-224	200
GCA_009850405-GCA_009850405.1_01380|196-252	532
GCA_009850405-GCA_009850405.1_01380|224-280	812
GCA_009850405-GCA_009850405.1_01380|252-308	265
GCA_009850405-GCA_009850405.1_01380|280-336	200
GCA_009850405-GCA_009850405.1_01380|28-84	171
GCA_009850405-GCA_009850405.1_01380|336-392	236
GCA_009850405-GCA_009850405.1_01380|56-112	309
GCA_009850405-GCA_009850405.1_01380|84-140	12
GCA_009850405-GCA_009850405.1_01380|CTERM|STOP	304
GCA_009850405-GCA_009850405.1_01390|112-168	419
GCA_009850405-GCA_009850405.1_01390|140-196	452
GCA_009850405-GCA_009850405.1_01390|168-224	548
GCA_009850405-GCA_009850405.1_01390|196-252	94
GCA_009850405-GCA_009850405.1_01390|308-364	399
GCA_009850405-GCA_009850405.1_01390|336-392	792
GCA_009850405-GCA_009850405.1_01390|364-420	781
GCA_009850405-GCA_009850405.1_01390|392-448	349
GCA_009850405-GCA_009850405.1_01390|420-476	846
GCA_009850405-GCA_009850405.1_01390|448-504	336
GCA_009850405-GCA_009850405.1_01390|532-588	228
GCA_009850405-GCA_009850405.1_01390|84-140	473
GCA_009850405-GCA_009850405.1_01390|CTERM|STOP	362
GCA_009850405-GCA_009850405.1_01400|112-168	758
GCA_009850405-GCA_009850405.1_01400|140-196	503
GCA_009850405-GCA_009850405.1_01400|168-224	494
GCA_009850405-GCA_009850405.1_01400|56-112	314
GCA_009850405-GCA_009850405.1_01400|84-140	154
GCA_009850405-GCA_009850405.1_01400|CTERM|STOP	425
GCA_009850405-GCA_009850405.1_01410|0-56	143
GCA_009850405-GCA_009850405.1_01410|112-168	615
GCA_009850405-GCA_009850405.1_01410|140-196	243
GCA_009850405-GCA_009850405.1_01410|168-224	567
GCA_009850405-GCA_009850405.1_01410|196-252	286
GCA_009850405-GCA_009850405.1_01410|224-280	183
GCA_009850405-GCA_009850405.1_01410|28-84	342
GCA_009850405-GCA_009850405.1_01410|56-112	406
GCA_009850405-GCA_009850405.1_01410|84-140	200
GCA_009850405-GCA_009850405.1_01410|CTERM|STOP	429
GCA_009850405-GCA_009850405.1_01430|0-56	220
GCA_009850405-GCA_009850405.1_01430|112-168	266
GCA_009850405-GCA_009850405.1_01430|140-196	421
GCA_009850405-GCA_009850405.1_01430|168-224	704
GCA_009850405-GCA_009850405.1_01430|196-252	647
GCA_009850405-GCA_009850405.1_01430|224-280	334
GCA_009850405-GCA_009850405.1_01430|252-308	954
GCA_009850405-GCA_009850405.1_01430|28-84	565
GCA_009850405-GCA_009850405.1_01430|56-112	666
GCA_009850405-GCA_009850405.1_01430|84-140	1066
GCA_009850405-GCA_009850405.1_01430|CTERM|STOP	376
GCA_009850405-GCA_009850405.1_01440|560-616	151
GCA_009850405-GCA_009850405.1_01440|CTERM|STOP	306
GCA_009850405-GCA_009850405.1_01640|CTERM|STOP	519
GCA_009850405-GCA_009850405.1_01790|112-168	160
GCA_009850405-GCA_009850405.1_01790|140-196	438
GCA_009850405-GCA_009850405.1_01790|336-392	434
GCA_009850405-GCA_009850405.1_01810|196-252	557
GCA_009850405-GCA_009850405.1_01810|28-84	857
GCA_009850405-GCA_009850405.1_01810|56-112	826
GCA_009850405-GCA_009850405.1_01820|140-196	509
GCA_009850405-GCA_009850405.1_01820|168-224	304
GCA_009850405-GCA_009850405.1_01820|196-252	289
GCA_009850405-GCA_009850405.1_01820|224-280	593
GCA_009850405-GCA_009850405.1_01820|252-308	264
GCA_009850405-GCA_009850405.1_01820|280-336	440
GCA_009850405-GCA_009850405.1_01820|28-84	857
GCA_009850405-GCA_009850405.1_01820|308-364	207
GCA_009850405-GCA_009850405.1_01820|476-532	319
GCA_009850405-GCA_009850405.1_01820|504-560	326
GCA_009850405-GCA_009850405.1_01820|532-588	695
GCA_009850405-GCA_009850405.1_01820|56-112	339
GCA_009850405-GCA_009850405.1_01820|84-140	243
GCA_009850405-GCA_009850405.1_01820|CTERM|STOP	93
GCA_009850405-GCA_009850405.1_01840|504-560	359
GCA_009850405-GCA_009850405.1_01860|28-84	650
GCA_009850405-GCA_009850405.1_01860|56-112	499
GCA_009850405-GCA_009850405.1_01880|28-84	114
GCA_009850405-GCA_009850405.1_01880|56-112	360
GCA_009850405-GCA_009850405.1_01920|532-588	242
GCA_009850405-GCA_009850405.1_01950|168-224	221
GCA_009850405-GCA_009850405.1_01950|196-252	832
GCA_009850405-GCA_009850405.1_01950|56-112	543
GCA_009850405-GCA_009850405.1_01950|84-140	406
GCA_009850405-GCA_009850405.1_01960|0-56	31
GCA_009850405-GCA_009850405.1_01960|56-112	191
GCA_009850405-GCA_009850405.1_01960|CTERM|STOP	304
GCA_009850405-GCA_009850405.1_02100|0-56	683
GCA_009850405-GCA_009850405.1_02100|28-84	358
GCA_009850405-GCA_009850405.1_02100|56-112	370
GCA_009850405-GCA_009850405.1_02100|84-140	575
GCA_009850405-GCA_009850405.1_02100|CTERM|STOP	488
GCA_009850405-GCA_009850405.1_02260|252-308	335
GCA_009850405-GCA_009850405.1_02260|56-112	288
GCA_009850405-GCA_009850405.1_02260|84-140	250
GCA_009850405-GCA_009850405.1_02490|168-224	441
GCA_009850405-GCA_009850405.1_02490|CTERM|STOP	157
GCA_009850405-GCA_009850405.1_02520|112-168	378
GCA_009850405-GCA_009850405.1_02520|56-112	182
GCA_009850405-GCA_009850405.1_02520|84-140	629
GCA_009850405-GCA_009850405.1_02570|140-196	530
GCA_009850405-GCA_009850405.1_02570|168-224	500
GCA_009850405-GCA_009850405.1_02580|168-224	424
GCA_009850405-GCA_009850405.1_02580|28-84	78
GCA_009850405-GCA_009850405.1_02610|0-56	925
GCA_009850405-GCA_009850405.1_02610|28-84	84
GCA_009850405-GCA_009850405.1_02610|56-112	28
GCA_009850405-GCA_009850405.1_02610|84-140	2130
GCA_009850405-GCA_009850405.1_02610|CTERM|STOP	622
GCA_009850405-GCA_009850405.1_02640|28-84	321
GCA_009850405-GCA_009850405.1_02640|56-112	146
GCA_009850405-GCA_009850405.1_02640|84-140	325
GCA_009850405-GCA_009850405.1_02660|224-280	422
GCA_009850405-GCA_009850405.1_02670|196-252	466
GCA_009850405-GCA_009850405.1_02670|CTERM|STOP	302
GCA_009850405-GCA_009850405.1_02720|1204-1260	496
GCA_009850405-GCA_009850405.1_02720|1316-1372	333
GCA_009850405-GCA_009850405.1_02720|1344-1400	679
GCA_009850405-GCA_009850405.1_02720|1372-1428	480
GCA_009850405-GCA_009850405.1_02720|1400-1456	283
GCA_009850405-GCA_009850405.1_02720|1456-1512	477
GCA_009850405-GCA_009850405.1_02720|1484-1540	414
GCA_009850405-GCA_009850405.1_02720|280-336	319
GCA_009850405-GCA_009850405.1_02720|364-420	532
GCA_009850405-GCA_009850405.1_02720|532-588	247
GCA_009850405-GCA_009850405.1_02720|560-616	267
GCA_009850405-GCA_009850405.1_02720|56-112	557
GCA_009850405-GCA_009850405.1_02720|588-644	430
GCA_009850405-GCA_009850405.1_02720|616-672	247
GCA_009850405-GCA_009850405.1_02720|644-700	244
GCA_009850405-GCA_009850405.1_02720|672-728	601
GCA_009850405-GCA_009850405.1_02720|84-140	199
GCA_009850405-GCA_009850405.1_02730|0-56	920
GCA_009850405-GCA_009850405.1_02730|112-168	359
GCA_009850405-GCA_009850405.1_02730|140-196	67
GCA_009850405-GCA_009850405.1_02730|168-224	522
GCA_009850405-GCA_009850405.1_02730|196-252	564
GCA_009850405-GCA_009850405.1_02730|224-280	552
GCA_009850405-GCA_009850405.1_02730|280-336	132
GCA_009850405-GCA_009850405.1_02730|28-84	554
GCA_009850405-GCA_009850405.1_02730|308-364	174
GCA_009850405-GCA_009850405.1_02730|336-392	209
GCA_009850405-GCA_009850405.1_02730|56-112	377
GCA_009850405-GCA_009850405.1_02730|CTERM|STOP	302
GCA_009850405-GCA_009850405.1_02750|112-168	459
GCA_009850405-GCA_009850405.1_02750|84-140	236
GCA_009850405-GCA_009850405.1_02770|0-56	244
GCA_009850405-GCA_009850405.1_02770|28-84	567
GCA_009850405-GCA_009850405.1_02770|56-112	170
GCA_009850405-GCA_009850405.1_02780|0-56	217
GCA_009850405-GCA_009850405.1_02790|112-168	203
GCA_009850405-GCA_009850405.1_02790|140-196	1297
GCA_009850405-GCA_009850405.1_02790|168-224	380
GCA_009850405-GCA_009850405.1_02790|308-364	276
GCA_009850405-GCA_009850405.1_02790|392-448	561
GCA_009850405-GCA_009850405.1_02790|420-476	125
GCA_009850405-GCA_009850405.1_02800|0-56	108
GCA_009850405-GCA_009850405.1_02800|224-280	1112
GCA_009850405-GCA_009850405.1_02800|56-112	306
GCA_009850405-GCA_009850405.1_02800|84-140	235
GCA_009850405-GCA_009850405.1_02810|112-168	599
GCA_009850405-GCA_009850405.1_02810|140-196	944
GCA_009850405-GCA_009850405.1_02820|0-56	406
GCA_009850405-GCA_009850405.1_02820|168-224	327
GCA_009850405-GCA_009850405.1_02820|196-252	159
GCA_009850405-GCA_009850405.1_02820|252-308	290
GCA_009850405-GCA_009850405.1_02820|280-336	151
GCA_009850405-GCA_009850405.1_02820|28-84	321
GCA_009850405-GCA_009850405.1_02820|308-364	449
GCA_009850405-GCA_009850405.1_02820|56-112	109
GCA_009850405-GCA_009850405.1_02820|CTERM|STOP	428
GCA_009850405-GCA_009850405.1_02840|504-560	522
GCA_009850405-GCA_009850405.1_02840|532-588	51
GCA_009850405-GCA_009850405.1_02850|112-168	178
GCA_009850405-GCA_009850405.1_02850|336-392	152
GCA_009850405-GCA_009850405.1_02850|364-420	377
GCA_009850405-GCA_009850405.1_02850|420-476	383
GCA_009850405-GCA_009850405.1_02850|84-140	687
GCA_009850405-GCA_009850405.1_02870|0-56	259
GCA_009850405-GCA_009850405.1_02870|CTERM|STOP	369
GCA_009850405-GCA_009850405.1_02880|112-168	185
GCA_009850405-GCA_009850405.1_02880|140-196	113
GCA_009850405-GCA_009850405.1_02880|168-224	330
GCA_009850405-GCA_009850405.1_02880|196-252	667
GCA_009850405-GCA_009850405.1_02880|224-280	283
GCA_009850405-GCA_009850405.1_02880|56-112	413
GCA_009850405-GCA_009850405.1_02880|84-140	141
GCA_009850405-GCA_009850405.1_02880|CTERM|STOP	462
GCA_009850405-GCA_009850405.1_02890|0-56	190
GCA_009850405-GCA_009850405.1_02890|28-84	205
GCA_009850405-GCA_009850405.1_02900|336-392	503
GCA_009850405-GCA_009850405.1_02900|364-420	1034
GCA_009850405-GCA_009850405.1_02900|420-476	286
GCA_009850405-GCA_009850405.1_02900|448-504	392
GCA_009850405-GCA_009850405.1_02900|504-560	454
GCA_009850405-GCA_009850405.1_02900|CTERM|STOP	460
GCA_009850405-GCA_009850405.1_02910|CTERM|STOP|C-PADDED-5	114
GCA_009850405-GCA_009850405.1_02930|868-924	209
GCA_009850405-GCA_009850405.1_02930|896-952	266
GCA_009850405-GCA_009850405.1_02950|0-56	616
GCA_009850405-GCA_009850405.1_02950|112-168	261
GCA_009850405-GCA_009850405.1_02950|140-196	516
GCA_009850405-GCA_009850405.1_02950|168-224	329
GCA_009850405-GCA_009850405.1_02950|196-252	669
GCA_009850405-GCA_009850405.1_02950|224-280	383
GCA_009850405-GCA_009850405.1_02950|252-308	225
GCA_009850405-GCA_009850405.1_02950|280-336	186
GCA_009850405-GCA_009850405.1_02950|28-84	637
GCA_009850405-GCA_009850405.1_02950|308-364	155
GCA_009850405-GCA_009850405.1_02950|336-392	223
GCA_009850405-GCA_009850405.1_02950|56-112	613
GCA_009850405-GCA_009850405.1_02950|84-140	214
GCA_009850405-GCA_009850405.1_02960|CTERM|STOP	125
GCA_009850405-GCA_009850405.1_03040|CTERM|STOP	527
GCA_009850405-GCA_009850405.1_03060|0-56	670
GCA_009850405-GCA_009850405.1_03060|112-168	133
GCA_009850405-GCA_009850405.1_03060|140-196	238
GCA_009850405-GCA_009850405.1_03060|168-224	288
GCA_009850405-GCA_009850405.1_03060|196-252	460
GCA_009850405-GCA_009850405.1_03060|224-280	217
GCA_009850405-GCA_009850405.1_03060|252-308	723
GCA_009850405-GCA_009850405.1_03060|28-84	127
GCA_009850405-GCA_009850405.1_03060|336-392	245
GCA_009850405-GCA_009850405.1_03060|364-420	88
GCA_009850405-GCA_009850405.1_03060|56-112	568
GCA_009850405-GCA_009850405.1_03060|84-140	395
GCA_009850405-GCA_009850405.1_03070|0-56	758
GCA_009850405-GCA_009850405.1_03070|392-448	628
GCA_009850405-GCA_009850405.1_03070|420-476	231
GCA_009850405-GCA_009850405.1_03120|112-168	426
GCA_009850405-GCA_009850405.1_03120|56-112	105
GCA_009850405-GCA_009850405.1_03120|84-140	230
GCA_009850405-GCA_009850405.1_03160|28-84	338
GCA_009850405-GCA_009850405.1_03160|420-476	611
GCA_009850405-GCA_009850405.1_03160|56-112	149
GCA_009850405-GCA_009850405.1_03160|616-672	338
GCA_009850405-GCA_009850405.1_03160|CTERM|STOP	330
GCA_009850405-GCA_009850405.1_03170|0-56	471
GCA_009850405-GCA_009850405.1_03170|112-168	377
GCA_009850405-GCA_009850405.1_03170|140-196	305
GCA_009850405-GCA_009850405.1_03170|168-224	575
GCA_009850405-GCA_009850405.1_03170|196-252	524
GCA_009850405-GCA_009850405.1_03170|224-280	376
GCA_009850405-GCA_009850405.1_03170|252-308	522
GCA_009850405-GCA_009850405.1_03170|280-336	172
GCA_009850405-GCA_009850405.1_03170|28-84	333
GCA_009850405-GCA_009850405.1_03170|308-364	252
GCA_009850405-GCA_009850405.1_03170|336-392	248
GCA_009850405-GCA_009850405.1_03170|364-420	223
GCA_009850405-GCA_009850405.1_03170|392-448	85
GCA_009850405-GCA_009850405.1_03170|56-112	420
GCA_009850405-GCA_009850405.1_03170|84-140	329
GCA_009850405-GCA_009850405.1_03170|CTERM|STOP	322
GCA_009850405-GCA_009850405.1_03180|CTERM|STOP	534
GCA_009850405-GCA_009850405.1_03200|0-56	379
GCA_009850405-GCA_009850405.1_03200|112-168	370
GCA_009850405-GCA_009850405.1_03200|224-280	338
GCA_009850405-GCA_009850405.1_03200|252-308	125
GCA_009850405-GCA_009850405.1_03200|280-336	152
GCA_009850405-GCA_009850405.1_03200|84-140	363
GCA_009850405-GCA_009850405.1_03200|CTERM|STOP	248
GCA_009850405-GCA_009850405.1_03280|0-56	162
GCA_009850405-GCA_009850405.1_03280|112-168	244
GCA_009850405-GCA_009850405.1_03280|140-196	272
GCA_009850405-GCA_009850405.1_03280|56-112	330
GCA_009850405-GCA_009850405.1_03280|84-140	468
GCA_009850405-GCA_009850405.1_03290|CTERM|STOP|C-PADDED-16	548
GCA_009850405-GCA_009850405.1_03300|140-196	723
GCA_009850405-GCA_009850405.1_03300|168-224	1133
GCA_009850405-GCA_009850405.1_03300|196-252	338
GCA_009850405-GCA_009850405.1_03300|224-280	542
GCA_009850405-GCA_009850405.1_03300|28-84	287
GCA_009850405-GCA_009850405.1_03320|56-112	170
GCA_009850405-GCA_009850405.1_03330|196-252	398
GCA_009850405-GCA_009850405.1_03350|0-56	683
GCA_009850405-GCA_009850405.1_03360|140-196	280
GCA_009850405-GCA_009850405.1_03360|168-224	474
GCA_009850405-GCA_009850405.1_03370|252-308	346
GCA_009850405-GCA_009850405.1_03370|CTERM|STOP	433
GCA_009850405-GCA_009850405.1_03420|28-84	635
GCA_009850405-GCA_009850405.1_03420|CTERM|STOP	460
GCA_009850405-GCA_009850405.1_03450|140-196	195
GCA_009850405-GCA_009850405.1_03470|CTERM|STOP	179
GCA_009850405-GCA_009850405.1_03530|CTERM|STOP	775
GCA_009850405-GCA_009850405.1_03540|224-280	257
GCA_009850405-GCA_009850405.1_03540|252-308	749
GCA_009850405-GCA_009850405.1_03540|280-336	831
GCA_009850405-GCA_009850405.1_03550|140-196	709
GCA_009850405-GCA_009850405.1_03570|0-56	451
GCA_009850405-GCA_009850405.1_03570|112-168	45
GCA_009850405-GCA_009850405.1_03570|140-196	253
GCA_009850405-GCA_009850405.1_03570|168-224	394
GCA_009850405-GCA_009850405.1_03570|196-252	589
GCA_009850405-GCA_009850405.1_03570|28-84	977
GCA_009850405-GCA_009850405.1_03570|56-112	621
GCA_009850405-GCA_009850405.1_03570|84-140	406
GCA_009850405-GCA_009850405.1_03570|CTERM|STOP	524
GCA_009850405-GCA_009850405.1_03580|0-56	277
GCA_009850405-GCA_009850405.1_03580|CTERM|STOP	237
GCA_009850405-GCA_009850405.1_03590|28-84	857
GCA_009850405-GCA_009850405.1_03590|56-112	511
GCA_009850405-GCA_009850405.1_03600|0-56	583
GCA_009850405-GCA_009850405.1_03600|252-308	431
GCA_009850405-GCA_009850405.1_03600|28-84	154
GCA_009850405-GCA_009850405.1_03610|0-56	382
GCA_009850405-GCA_009850405.1_03610|28-84	303
GCA_009850405-GCA_009850405.1_03650|28-84	729
GCA_009850405-GCA_009850405.1_03650|CTERM|STOP	551
GCA_009850405-GCA_009850405.1_03660|112-168	217
GCA_009850405-GCA_009850405.1_03660|140-196	424
GCA_009850405-GCA_009850405.1_03660|168-224	187
GCA_009850405-GCA_009850405.1_03660|224-280	200
GCA_009850405-GCA_009850405.1_03660|28-84	214
GCA_009850405-GCA_009850405.1_03660|56-112	79
GCA_009850405-GCA_009850405.1_03660|84-140	434
GCA_009850405-GCA_009850405.1_03660|CTERM|STOP	550
GCA_009850405-GCA_009850405.1_03670|112-168	506
GCA_009850405-GCA_009850405.1_03670|CTERM|STOP	412
GCA_009850405-GCA_009850405.1_03680|0-56	240
GCA_009850405-GCA_009850405.1_03680|28-84	391
GCA_009850405-GCA_009850405.1_03680|CTERM|STOP	481
GCA_009850405-GCA_009850405.1_03690|0-56	589
GCA_009850405-GCA_009850405.1_03690|CTERM|STOP	840
GCA_009850405-GCA_009850405.1_03700|168-224	563
GCA_009850405-GCA_009850405.1_03700|196-252	662
GCA_009850405-GCA_009850405.1_03700|224-280	410
GCA_009850405-GCA_009850405.1_03700|CTERM|STOP	848
GCA_009850405-GCA_009850405.1_03760|112-168	29
GCA_009850405-GCA_009850405.1_03760|140-196	677
GCA_009850405-GCA_009850405.1_03760|28-84	300
GCA_009850405-GCA_009850405.1_03760|56-112	360
GCA_009850405-GCA_009850405.1_03760|84-140	285
GCA_009850405-GCA_009850405.1_03760|CTERM|STOP	1079
GCA_009850405-GCA_009850405.1_03790|168-224	6
GCA_009850405-GCA_009850405.1_03800|0-56	361
GCA_009850405-GCA_009850405.1_03800|28-84	632
GCA_009850405-GCA_009850405.1_03800|CTERM|STOP	579
GCA_009850405-GCA_009850405.1_03820|112-168	462
GCA_009850405-GCA_009850405.1_03820|140-196	317
GCA_009850405-GCA_009850405.1_03820|28-84	538
GCA_009850405-GCA_009850405.1_03820|56-112	717
GCA_009850405-GCA_009850405.1_03820|CTERM|STOP	182
GCA_009850405-GCA_009850405.1_03840|0-56	404
GCA_009850405-GCA_009850405.1_03840|224-280	224
GCA_009850405-GCA_009850405.1_03840|252-308	145
GCA_009850405-GCA_009850405.1_03840|28-84	136
GCA_009850405-GCA_009850405.1_03840|56-112	372
GCA_009850405-GCA_009850405.1_03850|196-252	510
GCA_009850405-GCA_009850405.1_03850|CTERM|STOP	310
GCA_009850405-GCA_009850405.1_03950|0-56	530
GCA_009850405-GCA_009850405.1_03950|140-196	1150
GCA_009850405-GCA_009850405.1_03950|168-224	734
GCA_009850405-GCA_009850405.1_03950|28-84	324
GCA_009850405-GCA_009850405.1_03960|0-56	506
GCA_009850405-GCA_009850405.1_03960|112-168	293
GCA_009850405-GCA_009850405.1_03960|140-196	369
GCA_009850405-GCA_009850405.1_03960|28-84	390
GCA_009850405-GCA_009850405.1_04010|252-308	403
GCA_009850405-GCA_009850405.1_04010|280-336	926
GCA_009850405-GCA_009850405.1_04010|56-112	540
GCA_009850405-GCA_009850405.1_04010|CTERM|STOP	591
GCA_009850405-GCA_009850405.1_04050|0-56	187
GCA_009850405-GCA_009850405.1_04050|140-196	549
GCA_009850405-GCA_009850405.1_04050|224-280	204
GCA_009850405-GCA_009850405.1_04050|252-308	125
GCA_009850405-GCA_009850405.1_04050|280-336	431
GCA_009850405-GCA_009850405.1_04050|84-140	322
GCA_009850405-GCA_009850405.1_04060|140-196	304
GCA_009850405-GCA_009850405.1_04060|168-224	246
GCA_009850405-GCA_009850405.1_04060|224-280	370
GCA_009850405-GCA_009850405.1_04060|252-308	843
GCA_009850405-GCA_009850405.1_04060|280-336	328
GCA_009850405-GCA_009850405.1_04060|308-364	150
GCA_009850405-GCA_009850405.1_04060|392-448	571
GCA_009850405-GCA_009850405.1_04060|420-476	298
GCA_009850405-GCA_009850405.1_04060|448-504	429
GCA_009850405-GCA_009850405.1_04060|476-532	179
GCA_009850405-GCA_009850405.1_04320|0-56	166
GCA_009850405-GCA_009850405.1_04320|112-168	169
GCA_009850405-GCA_009850405.1_04320|140-196	215
GCA_009850405-GCA_009850405.1_04320|168-224	271
GCA_009850405-GCA_009850405.1_04320|196-252	550
GCA_009850405-GCA_009850405.1_04320|224-280	360
GCA_009850405-GCA_009850405.1_04320|28-84	247
GCA_009850405-GCA_009850405.1_04320|56-112	176
GCA_009850405-GCA_009850405.1_04320|84-140	282
GCA_009850405-GCA_009850405.1_04540|CTERM|STOP	393
GCA_009850405-GCA_009850405.1_04560|0-56	93
GCA_009850405-GCA_009850405.1_04580|0-56	53
GCA_009850405-GCA_009850405.1_04580|112-168	172
GCA_009850405-GCA_009850405.1_04580|28-84	408
GCA_009850405-GCA_009850405.1_04580|84-140	235
GCA_009850405-GCA_009850405.1_04600|140-196	414
GCA_009850405-GCA_009850405.1_04600|168-224	565
GCA_009850405-GCA_009850405.1_04640|112-168	263
GCA_009850405-GCA_009850405.1_04640|140-196	728
GCA_009850405-GCA_009850405.1_04640|CTERM|STOP	1299
GCA_009850405-GCA_009850405.1_04650|0-56	458
GCA_009850405-GCA_009850405.1_04650|336-392	1238
GCA_009850405-GCA_009850405.1_04650|CTERM|STOP	479
GCA_009850405-GCA_009850405.1_04670|0-56	288
GCA_009850405-GCA_009850405.1_04690|112-168	480
GCA_009850405-GCA_009850405.1_04690|168-224	287
GCA_009850405-GCA_009850405.1_04690|196-252	317
GCA_009850405-GCA_009850405.1_04690|84-140	530
GCA_009850405-GCA_009850405.1_04700|0-56	576
GCA_009850405-GCA_009850405.1_04700|CTERM|STOP	797
GCA_009850405-GCA_009850405.1_04710|0-56	802
GCA_009850405-GCA_009850405.1_04710|CTERM|STOP	634
GCA_009850405-GCA_009850405.1_04720|28-84	428
GCA_009850405-GCA_009850405.1_04720|56-112	682
GCA_009850405-GCA_009850405.1_04720|84-140	566
GCA_009850405-GCA_009850405.1_04720|CTERM|STOP	695
GCA_009850405-GCA_009850405.1_04790|0-56	304
GCA_009850405-GCA_009850405.1_04790|196-252	201
GCA_009850405-GCA_009850405.1_04790|224-280	524
GCA_009850405-GCA_009850405.1_04790|CTERM|STOP	536
GCA_009850405-GCA_009850405.1_04810|196-252	551
GCA_009850405-GCA_009850405.1_04810|224-280	305
GCA_009850405-GCA_009850405.1_04810|364-420	773
GCA_009850405-GCA_009850405.1_04810|CTERM|STOP	517
GCA_009850405-GCA_009850405.1_04820|196-252	256
GCA_009850405-GCA_009850405.1_04820|308-364	697
GCA_009850405-GCA_009850405.1_04820|336-392	747
GCA_009850405-GCA_009850405.1_04820|364-420	688
GCA_009850405-GCA_009850405.1_04820|392-448	223
GCA_009850405-GCA_009850405.1_04830|0-56	103
GCA_009850405-GCA_009850405.1_04830|28-84	376
GCA_009850405-GCA_009850405.1_04830|56-112	169
GCA_009850405-GCA_009850405.1_04830|CTERM|STOP	958
GCA_009850405-GCA_009850405.1_04840|0-56	99
GCA_009850405-GCA_009850405.1_04840|112-168	592
GCA_009850405-GCA_009850405.1_04840|140-196	617
GCA_009850405-GCA_009850405.1_04840|196-252	314
GCA_009850405-GCA_009850405.1_04840|224-280	609
GCA_009850405-GCA_009850405.1_04840|280-336	376
GCA_009850405-GCA_009850405.1_04840|308-364	252
GCA_009850405-GCA_009850405.1_04840|392-448	328
GCA_009850405-GCA_009850405.1_04840|476-532	522
GCA_009850405-GCA_009850405.1_04840|588-644	347
GCA_009850405-GCA_009850405.1_04840|616-672	885
GCA_009850405-GCA_009850405.1_04840|CTERM|STOP	380
GCA_009850405-GCA_009850405.1_04850|140-196	161
GCA_009850405-GCA_009850405.1_04850|196-252	271
GCA_009850405-GCA_009850405.1_04850|224-280	59
GCA_009850405-GCA_009850405.1_04850|56-112	834
GCA_009850405-GCA_009850405.1_04850|84-140	481
GCA_009850405-GCA_009850405.1_04890|0-56	434
GCA_009850405-GCA_009850405.1_04890|28-84	268
GCA_009850405-GCA_009850405.1_04890|CTERM|STOP	327
GCA_009850405-GCA_009850405.1_04900|168-224	255
GCA_009850405-GCA_009850405.1_04900|280-336	632
GCA_009850405-GCA_009850405.1_04900|28-84	269
GCA_009850405-GCA_009850405.1_04900|308-364	443
GCA_009850405-GCA_009850405.1_04900|392-448	197
GCA_009850405-GCA_009850405.1_04900|56-112	658
GCA_009850405-GCA_009850405.1_04900|84-140	497
GCA_009850405-GCA_009850405.1_04920|308-364	462
GCA_009850405-GCA_009850405.1_04930|364-420	858
GCA_009850405-GCA_009850405.1_04930|392-448	489
GCA_009850405-GCA_009850405.1_04950|112-168	196
GCA_009850405-GCA_009850405.1_04950|CTERM|STOP	508
GCA_009850405-GCA_009850405.1_04960|0-56	603
GCA_009850405-GCA_009850405.1_04960|28-84	161
GCA_009850405-GCA_009850405.1_04960|56-112	551
GCA_009850405-GCA_009850405.1_04960|CTERM|STOP	679
GCA_009850405-GCA_009850405.1_05000|196-252	708
GCA_009850405-GCA_009850405.1_05000|224-280	434
GCA_009850405-GCA_009850405.1_05000|252-308	841
GCA_009850405-GCA_009850405.1_05000|280-336	203
GCA_009850405-GCA_009850405.1_05000|308-364	276
GCA_009850405-GCA_009850405.1_05000|336-392	248
GCA_009850405-GCA_009850405.1_05010|336-392	338
GCA_009850405-GCA_009850405.1_05010|364-420	540
GCA_009850405-GCA_009850405.1_05030|0-56	460
GCA_009850405-GCA_009850405.1_05030|28-84	774
GCA_009850405-GCA_009850405.1_05100|140-196	279
GCA_009850405-GCA_009850405.1_05100|168-224	176
GCA_009850405-GCA_009850405.1_05100|28-84	1252
GCA_009850405-GCA_009850405.1_05100|56-112	1220
GCA_009850405-GCA_009850405.1_05100|CTERM|STOP	275
GCA_009850405-GCA_009850405.1_05160|0-56	76
GCA_009850405-GCA_009850405.1_05180|112-168	325
GCA_009850405-GCA_009850405.1_05180|196-252	177
GCA_009850405-GCA_009850405.1_05180|252-308	384
GCA_009850405-GCA_009850405.1_05180|280-336	183
GCA_009850405-GCA_009850405.1_05180|392-448	216
GCA_009850405-GCA_009850405.1_05180|420-476	294
GCA_009850405-GCA_009850405.1_05180|448-504	286
GCA_009850405-GCA_009850405.1_05180|476-532	253
GCA_009850405-GCA_009850405.1_05180|504-560	418
GCA_009850405-GCA_009850405.1_05180|CTERM|STOP	249
GCA_009850405-GCA_009850405.1_05200|140-196	474
GCA_009850405-GCA_009850405.1_05200|168-224	139
GCA_009850405-GCA_009850405.1_05200|196-252	614
GCA_009850405-GCA_009850405.1_05200|CTERM|STOP	576
GCA_009850405-GCA_009850405.1_05220|112-168	534
GCA_009850405-GCA_009850405.1_05220|140-196	308
GCA_009850405-GCA_009850405.1_05220|392-448	549
GCA_009850405-GCA_009850405.1_05220|420-476	409
GCA_009850405-GCA_009850405.1_05220|644-700	287
GCA_009850405-GCA_009850405.1_05220|672-728	192
GCA_009850405-GCA_009850405.1_05220|CTERM|STOP	240
GCA_009850405-GCA_009850405.1_05250|140-196	711
GCA_009850405-GCA_009850405.1_05250|168-224	776
GCA_009850405-GCA_009850405.1_05250|196-252	321
GCA_009850405-GCA_009850405.1_05250|224-280	365
GCA_009850405-GCA_009850405.1_05250|252-308	449
GCA_009850405-GCA_009850405.1_05250|280-336	261
GCA_009850405-GCA_009850405.1_05250|308-364	149
GCA_009850405-GCA_009850405.1_05250|336-392	126
GCA_009850405-GCA_009850405.1_05250|364-420	276
GCA_009850405-GCA_009850405.1_05250|392-448	114
GCA_009850405-GCA_009850405.1_05250|420-476	184
GCA_009850405-GCA_009850405.1_05250|CTERM|STOP	347
GCA_009850405-GCA_009850405.1_05260|0-56	272
GCA_009850405-GCA_009850405.1_05260|112-168	594
GCA_009850405-GCA_009850405.1_05260|140-196	390
GCA_009850405-GCA_009850405.1_05260|28-84	121
GCA_009850405-GCA_009850405.1_05260|56-112	629
GCA_009850405-GCA_009850405.1_05260|84-140	579
GCA_009850405-GCA_009850405.1_05260|CTERM|STOP	698
GCA_009850405-GCA_009850405.1_05300|28-84	317
GCA_009850405-GCA_009850405.1_05310|84-140	211
GCA_009850405-GCA_009850405.1_05320|0-56	224
GCA_009850405-GCA_009850405.1_05320|1008-1064	720
GCA_009850405-GCA_009850405.1_05320|1036-1092	219
GCA_009850405-GCA_009850405.1_05320|112-168	945
GCA_009850405-GCA_009850405.1_05320|1260-1316	291
GCA_009850405-GCA_009850405.1_05320|1288-1344	358
GCA_009850405-GCA_009850405.1_05320|1316-1372	177
GCA_009850405-GCA_009850405.1_05320|1344-1400	455
GCA_009850405-GCA_009850405.1_05320|1372-1428	116
GCA_009850405-GCA_009850405.1_05320|168-224	485
GCA_009850405-GCA_009850405.1_05320|196-252	547
GCA_009850405-GCA_009850405.1_05320|224-280	445
GCA_009850405-GCA_009850405.1_05320|252-308	520
GCA_009850405-GCA_009850405.1_05320|28-84	302
GCA_009850405-GCA_009850405.1_05320|308-364	339
GCA_009850405-GCA_009850405.1_05320|336-392	403
GCA_009850405-GCA_009850405.1_05320|364-420	431
GCA_009850405-GCA_009850405.1_05320|420-476	473
GCA_009850405-GCA_009850405.1_05320|448-504	160
GCA_009850405-GCA_009850405.1_05320|476-532	182
GCA_009850405-GCA_009850405.1_05320|532-588	450
GCA_009850405-GCA_009850405.1_05320|560-616	735
GCA_009850405-GCA_009850405.1_05320|588-644	635
GCA_009850405-GCA_009850405.1_05320|672-728	686
GCA_009850405-GCA_009850405.1_05320|700-756	598
GCA_009850405-GCA_009850405.1_05320|728-784	430
GCA_009850405-GCA_009850405.1_05320|756-812	450
GCA_009850405-GCA_009850405.1_05320|784-840	156
GCA_009850405-GCA_009850405.1_05320|812-868	254
GCA_009850405-GCA_009850405.1_05320|840-896	270
GCA_009850405-GCA_009850405.1_05320|868-924	316
GCA_009850405-GCA_009850405.1_05320|896-952	733
GCA_009850405-GCA_009850405.1_05320|924-980	520
GCA_009850405-GCA_009850405.1_05320|952-1008	216
GCA_009850405-GCA_009850405.1_05320|980-1036	819
GCA_009850405-GCA_009850405.1_05330|CTERM|STOP	1041
GCA_009850405-GCA_009850405.1_05340|0-56	730
GCA_009850405-GCA_009850405.1_05340|112-168	451
GCA_009850405-GCA_009850405.1_05340|140-196	169
GCA_009850405-GCA_009850405.1_05340|168-224	218
GCA_009850405-GCA_009850405.1_05340|196-252	76
GCA_009850405-GCA_009850405.1_05340|28-84	426
GCA_009850405-GCA_009850405.1_05340|56-112	365
GCA_009850405-GCA_009850405.1_05340|84-140	124
GCA_009850405-GCA_009850405.1_05350|28-84	36
GCA_009850405-GCA_009850405.1_05350|56-112	261
GCA_009850405-GCA_009850405.1_05350|84-140	171
GCA_009850405-GCA_009850405.1_05360|0-56	394
GCA_009850405-GCA_009850405.1_05360|28-84	620
GCA_009850405-GCA_009850405.1_05360|56-112	515
GCA_009850405-GCA_009850405.1_05370|140-196	387
GCA_009850405-GCA_009850405.1_05390|196-252	322
GCA_009850405-GCA_009850405.1_05390|CTERM|STOP	601
GCA_009850405-GCA_009850405.1_05470|0-56	266
GCA_009850405-GCA_009850405.1_05480|28-84	398
GCA_009850405-GCA_009850405.1_05530|112-168	393
GCA_009850405-GCA_009850405.1_05530|420-476	387
GCA_009850405-GCA_009850405.1_05530|448-504	412
GCA_009850405-GCA_009850405.1_05530|476-532	505
GCA_009850405-GCA_009850405.1_05530|84-140	645
GCA_009850405-GCA_009850405.1_05580|0-56	240
GCA_009850405-GCA_009850405.1_05580|112-168	570
GCA_009850405-GCA_009850405.1_05580|140-196	276
GCA_009850405-GCA_009850405.1_05580|168-224	273
GCA_009850405-GCA_009850405.1_05580|28-84	338
GCA_009850405-GCA_009850405.1_05580|56-112	476
GCA_009850405-GCA_009850405.1_05580|84-140	437
GCA_009850405-GCA_009850405.1_05590|588-644	190
GCA_009850405-GCA_009850405.1_05590|616-672	311
GCA_009850405-GCA_009850405.1_05590|644-700	153
GCA_009850405-GCA_009850405.1_05590|672-728	360
GCA_009850405-GCA_009850405.1_05590|CTERM|STOP	392
GCA_009850405-GCA_009850405.1_05830|196-252	590
GCA_009850405-GCA_009850405.1_05840|224-280	975
GCA_009850405-GCA_009850405.1_05840|28-84	503
GCA_009850405-GCA_009850405.1_05850|140-196	329
GCA_009850405-GCA_009850405.1_05870|168-224	803
GCA_009850405-GCA_009850405.1_05870|224-280	367
GCA_009850405-GCA_009850405.1_05870|252-308	225
GCA_009850405-GCA_009850405.1_05870|280-336	468
GCA_009850405-GCA_009850405.1_05870|448-504	401
GCA_009850405-GCA_009850405.1_05870|476-532	406
GCA_009850405-GCA_009850405.1_05870|504-560	134
GCA_009850405-GCA_009850405.1_05870|532-588	132
GCA_009850405-GCA_009850405.1_05870|588-644	381
GCA_009850405-GCA_009850405.1_05870|616-672	328
GCA_009850405-GCA_009850405.1_05870|644-700	122
GCA_009850405-GCA_009850405.1_05870|672-728	207
GCA_009850405-GCA_009850405.1_05880|112-168	218
GCA_009850405-GCA_009850405.1_05880|140-196	109
GCA_009850405-GCA_009850405.1_05880|56-112	205
GCA_009850405-GCA_009850405.1_05880|84-140	547
GCA_009850405-GCA_009850405.1_05880|CTERM|STOP	353
GCA_009850405-GCA_009850405.1_05890|84-140	273
GCA_009850405-GCA_009850405.1_05900|0-56	590
GCA_009850405-GCA_009850405.1_05900|112-168	550
GCA_009850405-GCA_009850405.1_05900|140-196	224
GCA_009850405-GCA_009850405.1_05900|168-224	554
GCA_009850405-GCA_009850405.1_05900|280-336	1136
GCA_009850405-GCA_009850405.1_05900|336-392	426
GCA_009850405-GCA_009850405.1_05900|364-420	320
GCA_009850405-GCA_009850405.1_05900|448-504	712
GCA_009850405-GCA_009850405.1_05900|476-532	39
GCA_009850405-GCA_009850405.1_05900|504-560	961
GCA_009850405-GCA_009850405.1_05900|532-588	207
GCA_009850405-GCA_009850405.1_05900|616-672	449
GCA_009850405-GCA_009850405.1_05900|84-140	508
GCA_009850405-GCA_009850405.1_05910|0-56	167
GCA_009850405-GCA_009850405.1_05910|308-364	937
GCA_009850405-GCA_009850405.1_05910|CTERM|STOP	445
GCA_009850405-GCA_009850405.1_05940|168-224	587
GCA_009850405-GCA_009850405.1_05960|0-56	682
GCA_009850405-GCA_009850405.1_05960|112-168	277
GCA_009850405-GCA_009850405.1_05960|280-336	144
GCA_009850405-GCA_009850405.1_05960|28-84	128
GCA_009850405-GCA_009850405.1_05980|28-84	114
GCA_009850405-GCA_009850405.1_05990|0-56	306
GCA_009850405-GCA_009850405.1_05990|112-168	198
GCA_009850405-GCA_009850405.1_05990|196-252	521
GCA_009850405-GCA_009850405.1_05990|28-84	732
GCA_009850405-GCA_009850405.1_06050|0-56	402
GCA_009850405-GCA_009850405.1_06050|308-364	340
GCA_009850405-GCA_009850405.1_06050|336-392	447
GCA_009850405-GCA_009850405.1_06050|448-504	407
GCA_009850405-GCA_009850405.1_06060|112-168	495
GCA_009850405-GCA_009850405.1_06080|0-56	378
GCA_009850405-GCA_009850405.1_06080|168-224	291
GCA_009850405-GCA_009850405.1_06080|28-84	331
GCA_009850405-GCA_009850405.1_06080|56-112	417
GCA_009850405-GCA_009850405.1_06090|448-504	621
GCA_009850405-GCA_009850405.1_06090|476-532	1132
GCA_009850405-GCA_009850405.1_06090|84-140	305
GCA_009850405-GCA_009850405.1_06100|112-168	377
GCA_009850405-GCA_009850405.1_06100|140-196	422
GCA_009850405-GCA_009850405.1_06100|168-224	636
GCA_009850405-GCA_009850405.1_06100|196-252	469
GCA_009850405-GCA_009850405.1_06100|252-308	338
GCA_009850405-GCA_009850405.1_06100|280-336	278
GCA_009850405-GCA_009850405.1_06100|308-364	764
GCA_009850405-GCA_009850405.1_06100|364-420	321
GCA_009850405-GCA_009850405.1_06100|392-448	716
GCA_009850405-GCA_009850405.1_06100|56-112	316
GCA_009850405-GCA_009850405.1_06110|0-56	524
GCA_009850405-GCA_009850405.1_06110|28-84	822
GCA_009850405-GCA_009850405.1_06110|56-112	240
GCA_009850405-GCA_009850405.1_06110|CTERM|STOP	508
GCA_009850405-GCA_009850405.1_06140|0-56	252
GCA_009850405-GCA_009850405.1_06140|28-84	477
GCA_009850405-GCA_009850405.1_06140|CTERM|STOP	363
GCA_009850405-GCA_009850405.1_06150|0-56	419
GCA_009850405-GCA_009850405.1_06150|112-168	200
GCA_009850405-GCA_009850405.1_06150|28-84	2000
GCA_009850405-GCA_009850405.1_06150|308-364	375
GCA_009850405-GCA_009850405.1_06150|336-392	331
GCA_009850405-GCA_009850405.1_06150|364-420	843
GCA_009850405-GCA_009850405.1_06160|0-56	65
GCA_009850405-GCA_009850405.1_06170|280-336	488
GCA_009850405-GCA_009850405.1_06170|364-420	430
GCA_009850405-GCA_009850405.1_06170|392-448	1031
GCA_009850405-GCA_009850405.1_06170|448-504	391
GCA_009850405-GCA_009850405.1_06170|476-532	696
GCA_009850405-GCA_009850405.1_06170|CTERM|STOP	488
GCA_009850405-GCA_009850405.1_06210|1008-1064	72
GCA_009850405-GCA_009850405.1_06210|1036-1092	575
GCA_009850405-GCA_009850405.1_06210|1064-1120	315
GCA_009850405-GCA_009850405.1_06210|420-476	432
GCA_009850405-GCA_009850405.1_06210|448-504	180
GCA_009850405-GCA_009850405.1_06210|476-532	545
GCA_009850405-GCA_009850405.1_06210|560-616	563
GCA_009850405-GCA_009850405.1_06210|56-112	307
GCA_009850405-GCA_009850405.1_06210|84-140	237
GCA_009850405-GCA_009850405.1_06210|CTERM|STOP	467
GCA_009850405-GCA_009850405.1_06240|0-56	648
GCA_009850405-GCA_009850405.1_06240|28-84	318
GCA_009850405-GCA_009850405.1_06240|CTERM|STOP	213
GCA_009850405-GCA_009850405.1_06270|0-56	354
GCA_009850405-GCA_009850405.1_06270|112-168	276
GCA_009850405-GCA_009850405.1_06270|140-196	174
GCA_009850405-GCA_009850405.1_06270|168-224	57
GCA_009850405-GCA_009850405.1_06270|196-252	95
GCA_009850405-GCA_009850405.1_06270|224-280	279
GCA_009850405-GCA_009850405.1_06270|252-308	401
GCA_009850405-GCA_009850405.1_06270|280-336	512
GCA_009850405-GCA_009850405.1_06270|28-84	343
GCA_009850405-GCA_009850405.1_06270|308-364	590
GCA_009850405-GCA_009850405.1_06270|56-112	309
GCA_009850405-GCA_009850405.1_06270|84-140	298
GCA_009850405-GCA_009850405.1_06280|0-56	253
GCA_009850405-GCA_009850405.1_06280|28-84	469
GCA_009850405-GCA_009850405.1_06280|364-420	175
GCA_009850405-GCA_009850405.1_06280|392-448	389
GCA_009850405-GCA_009850405.1_06280|56-112	303
GCA_009850405-GCA_009850405.1_06280|CTERM|STOP	370
GCA_009850405-GCA_009850405.1_06290|140-196	598
GCA_009850405-GCA_009850405.1_06290|168-224	356
GCA_009850405-GCA_009850405.1_06290|280-336	352
GCA_009850405-GCA_009850405.1_06290|308-364	227
GCA_009850405-GCA_009850405.1_06300|0-56	283
GCA_009850405-GCA_009850405.1_06300|28-84	446
GCA_009850405-GCA_009850405.1_06300|CTERM|STOP	543
GCA_009850405-GCA_009850405.1_06310|0-56	169
GCA_009850405-GCA_009850405.1_06310|140-196	109
GCA_009850405-GCA_009850405.1_06310|168-224	264
GCA_009850405-GCA_009850405.1_06310|196-252	201
GCA_009850405-GCA_009850405.1_06310|224-280	283
GCA_009850405-GCA_009850405.1_06310|252-308	365
GCA_009850405-GCA_009850405.1_06310|280-336	123
GCA_009850405-GCA_009850405.1_06310|28-84	150
GCA_009850405-GCA_009850405.1_06310|308-364	167
GCA_009850405-GCA_009850405.1_06310|336-392	216
GCA_009850405-GCA_009850405.1_06310|364-420	310
GCA_009850405-GCA_009850405.1_06310|420-476	877
GCA_009850405-GCA_009850405.1_06310|448-504	744
GCA_009850405-GCA_009850405.1_06310|532-588	206
GCA_009850405-GCA_009850405.1_06310|560-616	269
GCA_009850405-GCA_009850405.1_06310|588-644	528
GCA_009850405-GCA_009850405.1_06310|84-140	200
GCA_009850405-GCA_009850405.1_06310|CTERM|STOP	503
GCA_009850405-GCA_009850405.1_06320|28-84	821
GCA_009850405-GCA_009850405.1_06320|56-112	615
GCA_009850405-GCA_009850405.1_06320|84-140	480
GCA_009850405-GCA_009850405.1_06330|0-56	269
GCA_009850405-GCA_009850405.1_06330|140-196	217
GCA_009850405-GCA_009850405.1_06330|168-224	57
GCA_009850405-GCA_009850405.1_06330|196-252	87
GCA_009850405-GCA_009850405.1_06330|28-84	183
GCA_009850405-GCA_009850405.1_06330|56-112	311
GCA_009850405-GCA_009850405.1_06330|CTERM|STOP	345
GCA_009850405-GCA_009850405.1_06340|28-84	733
GCA_009850405-GCA_009850405.1_06350|CTERM|STOP	610
GCA_009850405-GCA_009850405.1_06360|112-168	283
GCA_009850405-GCA_009850405.1_06360|140-196	472
GCA_009850405-GCA_009850405.1_06360|168-224	434
GCA_009850405-GCA_009850405.1_06360|224-280	197
GCA_009850405-GCA_009850405.1_06360|252-308	89
GCA_009850405-GCA_009850405.1_06360|308-364	566
GCA_009850405-GCA_009850405.1_06360|336-392	418
GCA_009850405-GCA_009850405.1_06360|364-420	1749
GCA_009850405-GCA_009850405.1_06360|CTERM|STOP	741
GCA_009850405-GCA_009850405.1_06370|CTERM|STOP	124
GCA_009850405-GCA_009850405.1_06380|0-56	685
GCA_009850405-GCA_009850405.1_06380|112-168	280
GCA_009850405-GCA_009850405.1_06380|168-224	157
GCA_009850405-GCA_009850405.1_06380|196-252	228
GCA_009850405-GCA_009850405.1_06380|224-280	458
GCA_009850405-GCA_009850405.1_06380|252-308	358
GCA_009850405-GCA_009850405.1_06380|28-84	173
GCA_009850405-GCA_009850405.1_06380|CTERM|STOP	480
GCA_009850405-GCA_009850405.1_06400|0-56	329
GCA_009850405-GCA_009850405.1_06400|196-252	518
GCA_009850405-GCA_009850405.1_06400|224-280	614
GCA_009850405-GCA_009850405.1_06400|308-364	380
GCA_009850405-GCA_009850405.1_06400|392-448	568
GCA_009850405-GCA_009850405.1_06400|420-476	818
GCA_009850405-GCA_009850405.1_06400|CTERM|STOP	227
GCA_009850405-GCA_009850405.1_06460|280-336	190
GCA_009850405-GCA_009850405.1_06460|364-420	327
GCA_009850405-GCA_009850405.1_06460|392-448	690
GCA_009850405-GCA_009850405.1_06470|CTERM|STOP	788
GCA_009850405-GCA_009850405.1_06490|448-504	178
GCA_009850405-GCA_009850405.1_06520|CTERM|STOP|C-PADDED-1	558
GCA_009850405-GCA_009850405.1_06550|0-56	64
GCA_009850405-GCA_009850405.1_06550|28-84	100
GCA_009850405-GCA_009850405.1_06560|112-168	714
GCA_009850405-GCA_009850405.1_06560|140-196	226
GCA_009850405-GCA_009850405.1_06560|168-224	78
GCA_009850405-GCA_009850405.1_06560|196-252	255
GCA_009850405-GCA_009850405.1_06560|28-84	100
GCA_009850405-GCA_009850405.1_06560|56-112	183
GCA_009850405-GCA_009850405.1_06560|84-140	157
GCA_009850405-GCA_009850405.1_06560|CTERM|STOP	586
GCA_009850405-GCA_009850405.1_06590|112-168	413
GCA_009850405-GCA_009850405.1_06590|140-196	611
GCA_009850405-GCA_009850405.1_06590|168-224	287
GCA_009850405-GCA_009850405.1_06590|196-252	271
GCA_009850405-GCA_009850405.1_06590|224-280	296
GCA_009850405-GCA_009850405.1_06590|28-84	271
GCA_009850405-GCA_009850405.1_06590|56-112	1459
GCA_009850405-GCA_009850405.1_06590|84-140	785
GCA_009850405-GCA_009850405.1_06590|CTERM|STOP	261
GCA_009850405-GCA_009850405.1_06600|112-168	247
GCA_009850405-GCA_009850405.1_06610|0-56	322
GCA_009850405-GCA_009850405.1_06610|28-84	441
GCA_009850405-GCA_009850405.1_06610|56-112	304
GCA_009850405-GCA_009850405.1_06610|84-140	541
GCA_009850405-GCA_009850405.1_06610|CTERM|STOP	577
GCA_009850405-GCA_009850405.1_06620|224-280	384
GCA_009850405-GCA_009850405.1_06620|CTERM|STOP	832
GCA_009850405-GCA_009850405.1_06630|0-56	255
GCA_009850405-GCA_009850405.1_06630|112-168	94
GCA_009850405-GCA_009850405.1_06630|140-196	212
GCA_009850405-GCA_009850405.1_06630|280-336	197
GCA_009850405-GCA_009850405.1_06630|28-84	322
GCA_009850405-GCA_009850405.1_06630|308-364	116
GCA_009850405-GCA_009850405.1_06630|392-448	106
GCA_009850405-GCA_009850405.1_06630|420-476	563
GCA_009850405-GCA_009850405.1_06630|56-112	195
GCA_009850405-GCA_009850405.1_06630|84-140	481
GCA_009850405-GCA_009850405.1_06630|CTERM|STOP	889
GCA_009850405-GCA_009850405.1_06640|280-336	465
GCA_009850405-GCA_009850405.1_06640|392-448	424
GCA_009850405-GCA_009850405.1_06640|420-476	457
GCA_009850405-GCA_009850405.1_06640|56-112	463
GCA_009850405-GCA_009850405.1_06640|84-140	104
GCA_009850405-GCA_009850405.1_06640|CTERM|STOP	353
GCA_009850405-GCA_009850405.1_06650|0-56	294
GCA_009850405-GCA_009850405.1_06670|0-56	328
GCA_009850405-GCA_009850405.1_06670|112-168	351
GCA_009850405-GCA_009850405.1_06670|140-196	187
GCA_009850405-GCA_009850405.1_06670|168-224	306
GCA_009850405-GCA_009850405.1_06670|196-252	383
GCA_009850405-GCA_009850405.1_06670|224-280	128
GCA_009850405-GCA_009850405.1_06670|252-308	388
GCA_009850405-GCA_009850405.1_06670|280-336	291
GCA_009850405-GCA_009850405.1_06670|28-84	112
GCA_009850405-GCA_009850405.1_06670|308-364	659
GCA_009850405-GCA_009850405.1_06670|336-392	261
GCA_009850405-GCA_009850405.1_06670|56-112	353
GCA_009850405-GCA_009850405.1_06670|84-140	826
GCA_009850405-GCA_009850405.1_06700|140-196	63
GCA_009850405-GCA_009850405.1_06700|280-336	258
GCA_009850405-GCA_009850405.1_06700|CTERM|STOP	181
GCA_009850405-GCA_009850405.1_06720|0-56	394
GCA_009850405-GCA_009850405.1_06720|112-168	438
GCA_009850405-GCA_009850405.1_06720|140-196	239
GCA_009850405-GCA_009850405.1_06720|168-224	756
GCA_009850405-GCA_009850405.1_06720|196-252	291
GCA_009850405-GCA_009850405.1_06720|224-280	263
GCA_009850405-GCA_009850405.1_06720|84-140	119
GCA_009850405-GCA_009850405.1_06720|CTERM|STOP	267
GCA_009850405-GCA_009850405.1_06740|112-168	427
GCA_009850405-GCA_009850405.1_06740|140-196	180
GCA_009850405-GCA_009850405.1_06740|84-140	215
GCA_009850405-GCA_009850405.1_06800|0-56	742
GCA_009850405-GCA_009850405.1_06800|28-84	430
GCA_009850405-GCA_009850405.1_06980|168-224	293
GCA_009850405-GCA_009850405.1_06980|196-252	201
GCA_009850405-GCA_009850405.1_06980|224-280	296
GCA_009850405-GCA_009850405.1_06980|84-140	238
GCA_009850405-GCA_009850405.1_06980|CTERM|STOP	751
GCA_009850405-GCA_009850405.1_07000|168-224	183
GCA_009850405-GCA_009850405.1_07000|28-84	501
GCA_009850405-GCA_009850405.1_07000|CTERM|STOP	459
GCA_009850405-GCA_009850405.1_07010|112-168	677
GCA_009850405-GCA_009850405.1_07010|140-196	359
GCA_009850405-GCA_009850405.1_07010|168-224	204
GCA_009850405-GCA_009850405.1_07010|196-252	198
GCA_009850405-GCA_009850405.1_07010|336-392	386
GCA_009850405-GCA_009850405.1_07010|CTERM|STOP	458
GCA_009850405-GCA_009850405.1_07050|0-56	173
GCA_009850405-GCA_009850405.1_07050|CTERM|STOP	275
GCA_009850405-GCA_009850405.1_07060|140-196	920
GCA_009850405-GCA_009850405.1_07060|392-448	298
GCA_009850405-GCA_009850405.1_07060|420-476	164
GCA_009850405-GCA_009850405.1_07060|CTERM|STOP	373
GCA_009850405-GCA_009850405.1_07090|0-56	495
GCA_009850405-GCA_009850405.1_07090|28-84	400
GCA_009850405-GCA_009850405.1_07090|84-140	137
GCA_009850405-GCA_009850405.1_07100|112-168	201
GCA_009850405-GCA_009850405.1_07100|196-252	332
GCA_009850405-GCA_009850405.1_07100|224-280	183
GCA_009850405-GCA_009850405.1_07100|28-84	1084
GCA_009850405-GCA_009850405.1_07100|56-112	594
GCA_009850405-GCA_009850405.1_07100|84-140	129
GCA_009850405-GCA_009850405.1_07110|140-196	235
GCA_009850405-GCA_009850405.1_07110|168-224	445
GCA_009850405-GCA_009850405.1_07110|196-252	664
GCA_009850405-GCA_009850405.1_07110|28-84	624
GCA_009850405-GCA_009850405.1_07120|0-56	389
GCA_009850405-GCA_009850405.1_07120|CTERM|STOP	591
GCA_009850405-GCA_009850405.1_07130|0-56	470
GCA_009850405-GCA_009850405.1_07130|28-84	395
GCA_009850405-GCA_009850405.1_07130|56-112	138
GCA_009850405-GCA_009850405.1_07130|CTERM|STOP	658
GCA_009850405-GCA_009850405.1_07140|0-56	272
GCA_009850405-GCA_009850405.1_07140|28-84	376
GCA_009850405-GCA_009850405.1_07140|56-112	110
GCA_009850405-GCA_009850405.1_07140|CTERM|STOP	925
GCA_009850405-GCA_009850405.1_07150|0-56	762
GCA_009850405-GCA_009850405.1_07150|112-168	247
GCA_009850405-GCA_009850405.1_07150|140-196	528
GCA_009850405-GCA_009850405.1_07150|168-224	828
GCA_009850405-GCA_009850405.1_07150|196-252	526
GCA_009850405-GCA_009850405.1_07150|224-280	416
GCA_009850405-GCA_009850405.1_07150|252-308	725
GCA_009850405-GCA_009850405.1_07150|28-84	553
GCA_009850405-GCA_009850405.1_07150|CTERM|STOP	346
GCA_009850405-GCA_009850405.1_07160|0-56	638
GCA_009850405-GCA_009850405.1_07160|CTERM|STOP	1217
GCA_009850405-GCA_009850405.1_07170|0-56	201
GCA_009850405-GCA_009850405.1_07170|28-84	211
GCA_009850405-GCA_009850405.1_07170|56-112	883
GCA_009850405-GCA_009850405.1_07170|84-140	638
GCA_009850405-GCA_009850405.1_07220|0-56	786
GCA_009850405-GCA_009850405.1_07220|112-168	345
GCA_009850405-GCA_009850405.1_07220|140-196	20
GCA_009850405-GCA_009850405.1_07220|196-252	369
GCA_009850405-GCA_009850405.1_07220|224-280	329
GCA_009850405-GCA_009850405.1_07220|252-308	404
GCA_009850405-GCA_009850405.1_07220|280-336	614
GCA_009850405-GCA_009850405.1_07220|28-84	310
GCA_009850405-GCA_009850405.1_07220|392-448	470
GCA_009850405-GCA_009850405.1_07220|420-476	181
GCA_009850405-GCA_009850405.1_07220|448-504	619
GCA_009850405-GCA_009850405.1_07220|476-532	462
GCA_009850405-GCA_009850405.1_07220|504-560	267
GCA_009850405-GCA_009850405.1_07220|560-616	560
GCA_009850405-GCA_009850405.1_07220|56-112	537
GCA_009850405-GCA_009850405.1_07220|588-644	516
GCA_009850405-GCA_009850405.1_07220|616-672	734
GCA_009850405-GCA_009850405.1_07220|644-700	254
GCA_009850405-GCA_009850405.1_07220|700-756	569
GCA_009850405-GCA_009850405.1_07220|728-784	663
GCA_009850405-GCA_009850405.1_07220|84-140	330
GCA_009850405-GCA_009850405.1_07220|CTERM|STOP	627
GCA_009850405-GCA_009850405.1_07250|0-56	185
GCA_009850405-GCA_009850405.1_07250|112-168	227
GCA_009850405-GCA_009850405.1_07250|140-196	229
GCA_009850405-GCA_009850405.1_07250|168-224	318
GCA_009850405-GCA_009850405.1_07250|280-336	308
GCA_009850405-GCA_009850405.1_07250|56-112	182
GCA_009850405-GCA_009850405.1_07250|84-140	499
GCA_009850405-GCA_009850405.1_07250|CTERM|STOP	666
GCA_009850405-GCA_009850405.1_07260|196-252	415
GCA_009850405-GCA_009850405.1_07260|308-364	641
GCA_009850405-GCA_009850405.1_07260|CTERM|STOP	459
GCA_009850405-GCA_009850405.1_07270|0-56	234
GCA_009850405-GCA_009850405.1_07270|560-616	755
GCA_009850405-GCA_009850405.1_07270|588-644	319
GCA_009850405-GCA_009850405.1_07270|CTERM|STOP	710
GCA_009850405-GCA_009850405.1_07280|0-56	545
GCA_009850405-GCA_009850405.1_07280|112-168	138
GCA_009850405-GCA_009850405.1_07280|140-196	48
GCA_009850405-GCA_009850405.1_07280|168-224	341
GCA_009850405-GCA_009850405.1_07280|196-252	457
GCA_009850405-GCA_009850405.1_07280|224-280	576
GCA_009850405-GCA_009850405.1_07280|252-308	568
GCA_009850405-GCA_009850405.1_07280|28-84	210
GCA_009850405-GCA_009850405.1_07280|308-364	275
GCA_009850405-GCA_009850405.1_07280|336-392	562
GCA_009850405-GCA_009850405.1_07280|56-112	919
GCA_009850405-GCA_009850405.1_07280|84-140	575
GCA_009850405-GCA_009850405.1_07280|CTERM|STOP	637
GCA_009850405-GCA_009850405.1_07300|112-168	448
GCA_009850405-GCA_009850405.1_07300|140-196	242
GCA_009850405-GCA_009850405.1_07300|168-224	380
GCA_009850405-GCA_009850405.1_07300|196-252	505
GCA_009850405-GCA_009850405.1_07300|224-280	930
GCA_009850405-GCA_009850405.1_07300|364-420	376
GCA_009850405-GCA_009850405.1_07300|392-448	366
GCA_009850405-GCA_009850405.1_07300|420-476	677
GCA_009850405-GCA_009850405.1_07300|448-504	398
GCA_009850405-GCA_009850405.1_07300|476-532	180
GCA_009850405-GCA_009850405.1_07300|504-560	819
GCA_009850405-GCA_009850405.1_07300|588-644	77
GCA_009850405-GCA_009850405.1_07300|616-672	59
GCA_009850405-GCA_009850405.1_07300|672-728	234
GCA_009850405-GCA_009850405.1_07310|0-56	521
GCA_009850405-GCA_009850405.1_07310|112-168	62
GCA_009850405-GCA_009850405.1_07310|140-196	91
GCA_009850405-GCA_009850405.1_07310|168-224	525
GCA_009850405-GCA_009850405.1_07310|196-252	460
GCA_009850405-GCA_009850405.1_07310|28-84	598
GCA_009850405-GCA_009850405.1_07310|56-112	537
GCA_009850405-GCA_009850405.1_07310|84-140	232
GCA_009850405-GCA_009850405.1_07320|0-56	508
GCA_009850405-GCA_009850405.1_07320|224-280	227
GCA_009850405-GCA_009850405.1_07320|280-336	315
GCA_009850405-GCA_009850405.1_07320|308-364	343
GCA_009850405-GCA_009850405.1_07320|336-392	316
GCA_009850405-GCA_009850405.1_07320|364-420	326
GCA_009850405-GCA_009850405.1_07320|560-616	450
GCA_009850405-GCA_009850405.1_07320|588-644	268
GCA_009850405-GCA_009850405.1_07320|644-700	193
GCA_009850405-GCA_009850405.1_07320|CTERM|STOP	714
GCA_009850405-GCA_009850405.1_07340|56-112	404
GCA_009850405-GCA_009850405.1_07340|84-140	1684
GCA_009850405-GCA_009850405.1_07340|CTERM|STOP	531
GCA_009850405-GCA_009850405.1_07350|0-56	791
GCA_009850405-GCA_009850405.1_07360|0-56	749
GCA_009850405-GCA_009850405.1_07360|252-308	344
GCA_009850405-GCA_009850405.1_07360|280-336	563
GCA_009850405-GCA_009850405.1_07360|28-84	307
GCA_009850405-GCA_009850405.1_07360|448-504	163
GCA_009850405-GCA_009850405.1_07360|56-112	157
GCA_009850405-GCA_009850405.1_07360|CTERM|STOP	134
GCA_009850405-GCA_009850405.1_07370|252-308	489
GCA_009850405-GCA_009850405.1_07380|168-224	93
GCA_009850405-GCA_009850405.1_07380|196-252	286
GCA_009850405-GCA_009850405.1_07380|CTERM|STOP	451
GCA_009850405-GCA_009850405.1_07400|280-336	657
GCA_009850405-GCA_009850405.1_07400|308-364	452
GCA_009850405-GCA_009850405.1_07430|112-168	196
GCA_009850405-GCA_009850405.1_07430|140-196	359
GCA_009850405-GCA_009850405.1_07430|168-224	361
GCA_009850405-GCA_009850405.1_07430|224-280	568
GCA_009850405-GCA_009850405.1_07430|252-308	334
GCA_009850405-GCA_009850405.1_07430|280-336	645
GCA_009850405-GCA_009850405.1_07430|56-112	277
GCA_009850405-GCA_009850405.1_07430|84-140	569
GCA_009850405-GCA_009850405.1_07430|CTERM|STOP	833
GCA_009850405-GCA_009850405.1_07570|0-56	658
GCA_009850405-GCA_009850405.1_07570|28-84	1030
GCA_009850405-GCA_009850405.1_07570|56-112	733
GCA_009850405-GCA_009850405.1_07570|84-140	410
GCA_009850405-GCA_009850405.1_07580|CTERM|STOP|C-PADDED-24	145
GCA_009850405-GCA_009850405.1_07590|0-56	366
GCA_009850405-GCA_009850405.1_07590|252-308	321
GCA_009850405-GCA_009850405.1_07590|280-336	105
GCA_009850405-GCA_009850405.1_07590|28-84	288
GCA_009850405-GCA_009850405.1_07590|308-364	302
GCA_009850405-GCA_009850405.1_07590|56-112	343
GCA_009850405-GCA_009850405.1_07590|CTERM|STOP	323
GCA_009850405-GCA_009850405.1_07640|140-196	70
GCA_009850405-GCA_009850405.1_07640|168-224	167
GCA_009850405-GCA_009850405.1_07640|28-84	766
GCA_009850405-GCA_009850405.1_07640|CTERM|STOP	319
GCA_009850405-GCA_009850405.1_07650|336-392	309
GCA_009850405-GCA_009850405.1_07650|364-420	560
GCA_009850405-GCA_009850405.1_07650|532-588	107
GCA_009850405-GCA_009850405.1_07650|560-616	300
GCA_009850405-GCA_009850405.1_07650|CTERM|STOP	392
GCA_009850405-GCA_009850405.1_07660|0-56	245
GCA_009850405-GCA_009850405.1_07670|0-56	518
GCA_009850405-GCA_009850405.1_07680|0-56	2138
GCA_009850405-GCA_009850405.1_07680|112-168	539
GCA_009850405-GCA_009850405.1_07680|28-84	1397
GCA_009850405-GCA_009850405.1_07680|56-112	545
GCA_009850405-GCA_009850405.1_07680|84-140	669
GCA_009850405-GCA_009850405.1_07680|CTERM|STOP	563
GCA_009850405-GCA_009850405.1_07720|28-84	119
GCA_009850405-GCA_009850405.1_07720|CTERM|STOP	290
GCA_009850405-GCA_009850405.1_07730|112-168	210
GCA_009850405-GCA_009850405.1_07730|28-84	143
GCA_009850405-GCA_009850405.1_07730|56-112	54
GCA_009850405-GCA_009850405.1_07730|84-140	652
GCA_009850405-GCA_009850405.1_07730|CTERM|STOP	420
GCA_009850405-GCA_009850405.1_07930|0-56	567
GCA_009850405-GCA_009850405.1_07930|112-168	462
GCA_009850405-GCA_009850405.1_07930|140-196	263
GCA_009850405-GCA_009850405.1_07930|84-140	749
GCA_009850405-GCA_009850405.1_07930|CTERM|STOP	456
GCA_009850405-GCA_009850405.1_07940|112-168	109
GCA_009850405-GCA_009850405.1_07940|224-280	372
GCA_009850405-GCA_009850405.1_07940|252-308	753
GCA_009850405-GCA_009850405.1_07940|28-84	245
GCA_009850405-GCA_009850405.1_07940|336-392	196
GCA_009850405-GCA_009850405.1_07940|364-420	253
GCA_009850405-GCA_009850405.1_07940|392-448	306
GCA_009850405-GCA_009850405.1_07940|56-112	175
GCA_009850405-GCA_009850405.1_07940|84-140	221
GCA_009850405-GCA_009850405.1_07940|CTERM|STOP	393
GCA_009850405-GCA_009850405.1_07950|CTERM|STOP|C-PADDED-15	115
GCA_009850405-GCA_009850405.1_07960|0-56	412
GCA_009850405-GCA_009850405.1_07960|196-252	202
GCA_009850405-GCA_009850405.1_07960|224-280	779
GCA_009850405-GCA_009850405.1_07990|0-56	446
GCA_009850405-GCA_009850405.1_07990|112-168	226
GCA_009850405-GCA_009850405.1_07990|28-84	334
GCA_009850405-GCA_009850405.1_07990|56-112	357
GCA_009850405-GCA_009850405.1_07990|84-140	287
GCA_009850405-GCA_009850405.1_07990|CTERM|STOP	95
GCA_009850405-GCA_009850405.1_08000|0-56	1193
GCA_009850405-GCA_009850405.1_08000|CTERM|STOP	678
GCA_009850405-GCA_009850405.1_08010|0-56	38
GCA_009850405-GCA_009850405.1_08010|28-84	675
GCA_009850405-GCA_009850405.1_08010|CTERM|STOP	109
GCA_009850405-GCA_009850405.1_08020|0-56	415
GCA_009850405-GCA_009850405.1_08020|112-168	591
GCA_009850405-GCA_009850405.1_08020|140-196	233
GCA_009850405-GCA_009850405.1_08020|168-224	429
GCA_009850405-GCA_009850405.1_08020|196-252	355
GCA_009850405-GCA_009850405.1_08020|224-280	283
GCA_009850405-GCA_009850405.1_08020|28-84	270
GCA_009850405-GCA_009850405.1_08020|56-112	149
GCA_009850405-GCA_009850405.1_08020|84-140	291
GCA_009850405-GCA_009850405.1_08020|CTERM|STOP	427
GCA_009850405-GCA_009850405.1_08030|0-56	571
GCA_009850405-GCA_009850405.1_08030|CTERM|STOP	509
GCA_009850405-GCA_009850405.1_08040|112-168	559
GCA_009850405-GCA_009850405.1_08040|28-84	120
GCA_009850405-GCA_009850405.1_08040|56-112	283
GCA_009850405-GCA_009850405.1_08040|84-140	191
GCA_009850405-GCA_009850405.1_08040|CTERM|STOP	455
GCA_009850405-GCA_009850405.1_08070|0-56	371
GCA_009850405-GCA_009850405.1_08070|112-168	438
GCA_009850405-GCA_009850405.1_08070|140-196	426
GCA_009850405-GCA_009850405.1_08070|168-224	186
GCA_009850405-GCA_009850405.1_08070|196-252	266
GCA_009850405-GCA_009850405.1_08070|224-280	240
GCA_009850405-GCA_009850405.1_08070|252-308	504
GCA_009850405-GCA_009850405.1_08070|280-336	400
GCA_009850405-GCA_009850405.1_08070|28-84	443
GCA_009850405-GCA_009850405.1_08070|308-364	126
GCA_009850405-GCA_009850405.1_08070|56-112	561
GCA_009850405-GCA_009850405.1_08070|84-140	1020
GCA_009850405-GCA_009850405.1_08080|0-56	1059
GCA_009850405-GCA_009850405.1_08080|28-84	843
GCA_009850405-GCA_009850405.1_08080|56-112	418
GCA_009850405-GCA_009850405.1_08110|CTERM|STOP	355
GCA_009850405-GCA_009850405.1_08170|CTERM|STOP	785
GCA_009850405-GCA_009850405.1_08180|28-84	469
GCA_009850405-GCA_009850405.1_08180|56-112	76
GCA_009850405-GCA_009850405.1_08210|0-56	751
GCA_009850405-GCA_009850405.1_08210|252-308	532
GCA_009850405-GCA_009850405.1_08210|280-336	292
GCA_009850405-GCA_009850405.1_08210|364-420	1236
GCA_009850405-GCA_009850405.1_08210|392-448	725
GCA_009850405-GCA_009850405.1_08210|420-476	263
GCA_009850405-GCA_009850405.1_08240|112-168	641
GCA_009850405-GCA_009850405.1_08240|CTERM|STOP	459
GCA_009850405-GCA_009850405.1_08250|112-168	551
GCA_009850405-GCA_009850405.1_08250|140-196	249
GCA_009850405-GCA_009850405.1_08250|28-84	326
GCA_009850405-GCA_009850405.1_08270|0-56	153
GCA_009850405-GCA_009850405.1_08270|28-84	157
GCA_009850405-GCA_009850405.1_08290|0-56	309
GCA_009850665-GCA_009850665.1_00150|0-56	203
GCA_009850665-GCA_009850665.1_00150|CTERM|STOP	407
GCA_009850665-GCA_009850665.1_00160|CTERM|STOP	671
GCA_009850665-GCA_009850665.1_00870|0-56	841
GCA_009850665-GCA_009850665.1_00900|196-252	106
GCA_009850665-GCA_009850665.1_00900|CTERM|STOP	206
GCA_009850665-GCA_009850665.1_01640|0-56	100
GCA_009850665-GCA_009850665.1_01880|CTERM|STOP	329
GCA_009850665-GCA_009850665.1_01890|0-56	528
GCA_009850665-GCA_009850665.1_01890|112-168	517
GCA_009850665-GCA_009850665.1_01890|140-196	175
GCA_009850665-GCA_009850665.1_01890|168-224	153
GCA_009850665-GCA_009850665.1_01890|196-252	303
GCA_009850665-GCA_009850665.1_01890|224-280	720
GCA_009850665-GCA_009850665.1_01890|28-84	1109
GCA_009850665-GCA_009850665.1_01890|56-112	247
GCA_009850665-GCA_009850665.1_01890|84-140	145
GCA_009850665-GCA_009850665.1_01970|0-56	465
GCA_009850665-GCA_009850665.1_01970|112-168	332
GCA_009850665-GCA_009850665.1_01970|196-252	131
GCA_009850665-GCA_009850665.1_01970|28-84	421
GCA_009850665-GCA_009850665.1_01970|56-112	478
GCA_009850665-GCA_009850665.1_01970|84-140	290
GCA_009850665-GCA_009850665.1_02190|CTERM|STOP	420
GCA_009850665-GCA_009850665.1_02240|140-196	190
GCA_009850665-GCA_009850665.1_02240|168-224	75
GCA_009850665-GCA_009850665.1_02240|28-84	162
GCA_009850665-GCA_009850665.1_02240|CTERM|STOP	65
GCA_009850665-GCA_009850665.1_02540|2520-2576	562
GCA_009850665-GCA_009850665.1_03050|0-56	316
GCA_009850665-GCA_009850665.1_03050|168-224	532
GCA_009850665-GCA_009850665.1_03050|28-84	241
GCA_009850665-GCA_009850665.1_03080|364-420	311
GCA_009850665-GCA_009850665.1_03080|392-448	328
GCA_009850665-GCA_009850665.1_03080|588-644	57
GCA_009850665-GCA_009850665.1_03080|CTERM|STOP	779
GCA_009850665-GCA_009850665.1_03390|112-168	52
GCA_009850665-GCA_009850665.1_03390|140-196	1045
GCA_009850665-GCA_009850665.1_03390|168-224	610
GCA_009850665-GCA_009850665.1_03390|84-140	376
GCA_009850665-GCA_009850665.1_03520|CTERM|STOP	356
GCA_009850665-GCA_009850665.1_03790|0-56	349
GCA_009850665-GCA_009850665.1_03790|112-168	768
GCA_009850665-GCA_009850665.1_03790|140-196	672
GCA_009850665-GCA_009850665.1_03790|168-224	659
GCA_009850665-GCA_009850665.1_03790|28-84	287
GCA_009850665-GCA_009850665.1_03790|56-112	321
GCA_009850665-GCA_009850665.1_03790|84-140	498
GCA_009850665-GCA_009850665.1_03810|140-196	183
GCA_009850665-GCA_009850665.1_03810|CTERM|STOP	300
GCA_009850665-GCA_009850665.1_03820|0-56	1075
GCA_009850665-GCA_009850665.1_03820|28-84	330
GCA_009850665-GCA_009850665.1_03820|56-112	273
GCA_009850665-GCA_009850665.1_03820|84-140	324
GCA_009850665-GCA_009850665.1_03870|1064-1120	107
GCA_009850665-GCA_009850665.1_03870|112-168	945
GCA_009850665-GCA_009850665.1_03870|28-84	864
GCA_009850665-GCA_009850665.1_03870|56-112	593
GCA_009850665-GCA_009850665.1_03870|700-756	762
GCA_009850665-GCA_009850665.1_03870|728-784	124
GCA_009850665-GCA_009850665.1_03870|812-868	508
GCA_009850665-GCA_009850665.1_03870|84-140	546
GCA_009850665-GCA_009850665.1_03870|CTERM|STOP	278
GCA_009850665-GCA_009850665.1_04460|112-168	1403
GCA_009850665-GCA_009850665.1_04460|140-196	577
GCA_009850665-GCA_009850665.1_04460|168-224	532
GCA_009850665-GCA_009850665.1_04460|196-252	141
GCA_009850665-GCA_009850665.1_04460|224-280	396
GCA_009850665-GCA_009850665.1_04460|252-308	812
GCA_009850665-GCA_009850665.1_04460|280-336	442
GCA_009850665-GCA_009850665.1_04460|28-84	588
GCA_009850665-GCA_009850665.1_04460|308-364	433
GCA_009850665-GCA_009850665.1_04460|336-392	198
GCA_009850665-GCA_009850665.1_04460|364-420	1094
GCA_009850665-GCA_009850665.1_04460|392-448	195
GCA_009850665-GCA_009850665.1_04460|420-476	272
GCA_009850665-GCA_009850665.1_04460|448-504	155
GCA_009850665-GCA_009850665.1_04460|476-532	97
GCA_009850665-GCA_009850665.1_04460|504-560	172
GCA_009850665-GCA_009850665.1_04460|532-588	276
GCA_009850665-GCA_009850665.1_04460|560-616	489
GCA_009850665-GCA_009850665.1_04460|56-112	606
GCA_009850665-GCA_009850665.1_04460|588-644	307
GCA_009850665-GCA_009850665.1_04460|616-672	143
GCA_009850665-GCA_009850665.1_04460|84-140	1008
GCA_009850665-GCA_009850665.1_04490|1008-1064	478
GCA_009850665-GCA_009850665.1_04490|1064-1120	272
GCA_009850665-GCA_009850665.1_04490|1092-1148	541
GCA_009850665-GCA_009850665.1_04490|1232-1288	65
GCA_009850665-GCA_009850665.1_04490|1260-1316	220
GCA_009850665-GCA_009850665.1_04490|1288-1344	328
GCA_009850665-GCA_009850665.1_04490|1316-1372	433
GCA_009850665-GCA_009850665.1_04490|1344-1400	249
GCA_009850665-GCA_009850665.1_04490|784-840	390
GCA_009850665-GCA_009850665.1_04490|812-868	209
GCA_009850665-GCA_009850665.1_04490|840-896	366
GCA_009850665-GCA_009850665.1_04490|868-924	54
GCA_009850665-GCA_009850665.1_04490|896-952	704
GCA_009850665-GCA_009850665.1_04490|924-980	245
GCA_009850665-GCA_009850665.1_04490|952-1008	436
GCA_009850665-GCA_009850665.1_04490|980-1036	598
GCA_009850665-GCA_009850665.1_04860|0-56	120
GCA_009850665-GCA_009850665.1_04860|28-84	379
GCA_009850665-GCA_009850665.1_04860|56-112	627
GCA_009850665-GCA_009850665.1_04860|84-140	1011
GCA_009850665-GCA_009850665.1_04870|28-84	549
GCA_009850665-GCA_009850665.1_04870|56-112	321
GCA_009850665-GCA_009850665.1_04980|CTERM|STOP|C-PADDED-9	704
GCA_009850665-GCA_009850665.1_05000|252-308	379
GCA_009850665-GCA_009850665.1_05000|280-336	114
GCA_009850665-GCA_009850665.1_05070|0-56	607
GCA_009850665-GCA_009850665.1_05070|112-168	851
GCA_009850665-GCA_009850665.1_05070|28-84	658
GCA_009850665-GCA_009850665.1_05070|56-112	714
GCA_009850665-GCA_009850665.1_05070|84-140	1063
GCA_009850665-GCA_009850665.1_05090|0-56	304
GCA_009850665-GCA_009850665.1_05090|112-168	304
GCA_009850665-GCA_009850665.1_05090|140-196	128
GCA_009850665-GCA_009850665.1_05090|168-224	318
GCA_009850665-GCA_009850665.1_05090|196-252	75
GCA_009850665-GCA_009850665.1_05090|224-280	668
GCA_009850665-GCA_009850665.1_05090|252-308	928
GCA_009850665-GCA_009850665.1_05090|280-336	325
GCA_009850665-GCA_009850665.1_05090|28-84	363
GCA_009850665-GCA_009850665.1_05090|308-364	257
GCA_009850665-GCA_009850665.1_05090|336-392	272
GCA_009850665-GCA_009850665.1_05090|364-420	150
GCA_009850665-GCA_009850665.1_05090|392-448	510
GCA_009850665-GCA_009850665.1_05090|420-476	720
GCA_009850665-GCA_009850665.1_05090|448-504	606
GCA_009850665-GCA_009850665.1_05090|476-532	196
GCA_009850665-GCA_009850665.1_05090|504-560	248
GCA_009850665-GCA_009850665.1_05090|532-588	697
GCA_009850665-GCA_009850665.1_05090|560-616	691
GCA_009850665-GCA_009850665.1_05090|56-112	581
GCA_009850665-GCA_009850665.1_05090|588-644	450
GCA_009850665-GCA_009850665.1_05090|616-672	293
GCA_009850665-GCA_009850665.1_05090|644-700	228
GCA_009850665-GCA_009850665.1_05090|672-728	60
GCA_009850665-GCA_009850665.1_05090|700-756	494
GCA_009850665-GCA_009850665.1_05090|728-784	574
GCA_009850665-GCA_009850665.1_05090|756-812	641
GCA_009850665-GCA_009850665.1_05090|784-840	499
GCA_009850665-GCA_009850665.1_05090|812-868	254
GCA_009850665-GCA_009850665.1_05090|840-896	277
GCA_009850665-GCA_009850665.1_05090|84-140	362
GCA_009850665-GCA_009850665.1_05100|CTERM|STOP	503
GCA_009850665-GCA_009850665.1_05110|CTERM|STOP	256
GCA_009850665-GCA_009850665.1_05550|0-56	913
GCA_009850665-GCA_009850665.1_05550|28-84	282
GCA_009850665-GCA_009850665.1_05570|0-56	289
GCA_009850665-GCA_009850665.1_05570|112-168	421
GCA_009850665-GCA_009850665.1_05570|140-196	595
GCA_009850665-GCA_009850665.1_05570|252-308	303
GCA_009850665-GCA_009850665.1_05570|280-336	371
GCA_009850665-GCA_009850665.1_05570|28-84	393
GCA_009850665-GCA_009850665.1_05570|308-364	479
GCA_009850665-GCA_009850665.1_05570|336-392	287
GCA_009850665-GCA_009850665.1_05570|448-504	417
GCA_009850665-GCA_009850665.1_05570|56-112	240
GCA_009850665-GCA_009850665.1_05570|644-700	703
GCA_009850665-GCA_009850665.1_05570|84-140	506
GCA_009850665-GCA_009850665.1_05630|0-56	376
GCA_009850665-GCA_009850665.1_05630|28-84	531
GCA_009850665-GCA_009850665.1_05630|84-140	340
GCA_009850665-GCA_009850665.1_05660|0-56	446
GCA_009850665-GCA_009850665.1_05660|28-84	782
GCA_009850665-GCA_009850665.1_05660|CTERM|STOP	2007
GCA_009850665-GCA_009850665.1_05670|112-168	348
GCA_009850665-GCA_009850665.1_05670|140-196	864
GCA_009850665-GCA_009850665.1_05670|168-224	346
GCA_009850665-GCA_009850665.1_05670|196-252	379
GCA_009850665-GCA_009850665.1_05670|224-280	240
GCA_009850665-GCA_009850665.1_05670|252-308	199
GCA_009850665-GCA_009850665.1_05670|280-336	123
GCA_009850665-GCA_009850665.1_05670|308-364	150
GCA_009850665-GCA_009850665.1_05670|336-392	271
GCA_009850665-GCA_009850665.1_05670|364-420	916
GCA_009850665-GCA_009850665.1_05670|392-448	672
GCA_009850665-GCA_009850665.1_05670|420-476	450
GCA_009850665-GCA_009850665.1_05670|448-504	411
GCA_009850665-GCA_009850665.1_05670|476-532	101
GCA_009850665-GCA_009850665.1_05670|504-560	554
GCA_009850665-GCA_009850665.1_05670|532-588	338
GCA_009850665-GCA_009850665.1_05670|84-140	197
GCA_009850665-GCA_009850665.1_05700|112-168	271
GCA_009850665-GCA_009850665.1_05700|28-84	1014
GCA_009850665-GCA_009850665.1_05700|56-112	137
GCA_009850665-GCA_009850665.1_05700|84-140	187
GCA_009850665-GCA_009850665.1_05700|CTERM|STOP	409
GCA_009850665-GCA_009850665.1_05880|140-196	581
GCA_009850665-GCA_009850665.1_05890|0-56	24
GCA_009850665-GCA_009850665.1_05890|28-84	209
GCA_009850665-GCA_009850665.1_05890|CTERM|STOP	350
GCA_009850665-GCA_009850665.1_06040|112-168	175
GCA_009850665-GCA_009850665.1_06040|140-196	194
GCA_009850665-GCA_009850665.1_06040|420-476	552
GCA_009850665-GCA_009850665.1_06040|448-504	328
GCA_009850665-GCA_009850665.1_06040|476-532	656
GCA_009850665-GCA_009850665.1_06240|112-168	184
GCA_009850665-GCA_009850665.1_06240|28-84	78
GCA_009850665-GCA_009850665.1_06320|CTERM|STOP|C-PADDED-11	202
GCA_009850665-GCA_009850665.1_06400|0-56	994
GCA_009850665-GCA_009850665.1_06400|CTERM|STOP	428
GCA_009850665-GCA_009850665.1_06410|112-168	330
GCA_009850665-GCA_009850665.1_06410|140-196	472
GCA_009850665-GCA_009850665.1_06410|168-224	683
GCA_009850665-GCA_009850665.1_06410|196-252	148
GCA_009850665-GCA_009850665.1_06410|224-280	221
GCA_009850665-GCA_009850665.1_06410|56-112	152
GCA_009850665-GCA_009850665.1_06410|84-140	206
GCA_009850665-GCA_009850665.1_06410|CTERM|STOP	553
GCA_009850665-GCA_009850665.1_06480|140-196	432
GCA_009850665-GCA_009850665.1_06480|168-224	286
GCA_009850665-GCA_009850665.1_06480|56-112	139
GCA_009850665-GCA_009850665.1_06480|84-140	102
GCA_009850665-GCA_009850665.1_06480|CTERM|STOP	42
GCA_009850665-GCA_009850665.1_06580|CTERM|STOP	529
GCA_009850665-GCA_009850665.1_06600|CTERM|STOP	518
GCA_009850665-GCA_009850665.1_06620|CTERM|STOP	395
GCA_009850665-GCA_009850665.1_06660|CTERM|STOP	539
GCA_009850665-GCA_009850665.1_06820|0-56	138
GCA_009850665-GCA_009850665.1_06830|0-56	1251
GCA_009850665-GCA_009850665.1_06840|112-168	281
GCA_009850665-GCA_009850665.1_06890|252-308	373
GCA_009850665-GCA_009850665.1_07340|CTERM|STOP	878
GCA_009850665-GCA_009850665.1_07350|224-280	154
GCA_009850665-GCA_009850665.1_07640|0-56	177
GCA_009850665-GCA_009850665.1_07640|112-168	139
GCA_009850665-GCA_009850665.1_07640|28-84	182
GCA_009850665-GCA_009850665.1_07640|56-112	439
GCA_009852095-GCA_009852095.1_00700|28-84	539
GCA_009852095-GCA_009852095.1_00700|56-112	271
GCA_009852095-GCA_009852095.1_00710|CTERM|STOP	940
GCA_009852095-GCA_009852095.1_00870|CTERM|STOP|C-PADDED-10	952
GCA_009852095-GCA_009852095.1_00880|0-56	169
GCA_009852095-GCA_009852095.1_00880|CTERM|STOP	369
GCA_009852095-GCA_009852095.1_01250|CTERM|STOP	62
GCA_009852095-GCA_009852095.1_02600|CTERM|STOP	913
GCA_009852095-GCA_009852095.1_02640|252-308	529
GCA_009852095-GCA_009852095.1_02710|392-448	173
GCA_009852095-GCA_009852095.1_03090|0-56	280
GCA_009852095-GCA_009852095.1_03440|28-84	151
GCA_009852095-GCA_009852095.1_03590|CTERM|STOP	942
GCA_009852095-GCA_009852095.1_03610|336-392	326
GCA_009852095-GCA_009852095.1_03650|CTERM|STOP	660
GCA_009852095-GCA_009852095.1_03710|364-420	182
GCA_009852095-GCA_009852095.1_03710|392-448	402
GCA_009852095-GCA_009852095.1_03710|420-476	130
GCA_009852095-GCA_009852095.1_03710|448-504	551
GCA_009852095-GCA_009852095.1_03710|532-588	222
GCA_009852095-GCA_009852095.1_03710|560-616	127
GCA_009852095-GCA_009852095.1_03710|644-700	531
GCA_009852095-GCA_009852095.1_03720|112-168	270
GCA_009852095-GCA_009852095.1_03720|140-196	355
GCA_009852095-GCA_009852095.1_03720|168-224	208
GCA_009852095-GCA_009852095.1_03730|168-224	197
GCA_009852095-GCA_009852095.1_04500|252-308	449
GCA_009852095-GCA_009852095.1_04570|0-56	338
GCA_009852095-GCA_009852095.1_04590|CTERM|STOP	664
GCA_009852095-GCA_009852095.1_04630|56-112	368
GCA_009852095-GCA_009852095.1_04630|84-140	104
GCA_009852095-GCA_009852095.1_04790|0-56	662
GCA_009852095-GCA_009852095.1_04790|112-168	531
GCA_009852095-GCA_009852095.1_04790|140-196	1412
GCA_009852095-GCA_009852095.1_04790|168-224	311
GCA_009852095-GCA_009852095.1_04790|196-252	510
GCA_009852095-GCA_009852095.1_04790|28-84	625
GCA_009852095-GCA_009852095.1_04790|56-112	571
GCA_009852095-GCA_009852095.1_04790|84-140	958
GCA_009852095-GCA_009852095.1_04810|0-56	498
GCA_009852095-GCA_009852095.1_04810|140-196	376
GCA_009852095-GCA_009852095.1_04810|CTERM|STOP	447
GCA_009852095-GCA_009852095.1_04820|CTERM|STOP	1007
GCA_009852095-GCA_009852095.1_04960|168-224	558
GCA_009852095-GCA_009852095.1_05070|56-112	144
GCA_009852095-GCA_009852095.1_05090|280-336	441
GCA_009852095-GCA_009852095.1_05470|CTERM|STOP|C-PADDED-22	110
GCA_009852095-GCA_009852095.1_05480|CTERM|STOP	720
GCA_009852095-GCA_009852095.1_05550|420-476	728
GCA_009852095-GCA_009852095.1_05550|448-504	217
GCA_009852095-GCA_009852095.1_05560|0-56	81
GCA_009852095-GCA_009852095.1_05560|28-84	393
GCA_009852095-GCA_009852095.1_05590|112-168	226
GCA_009852095-GCA_009852095.1_05590|140-196	659
GCA_009852095-GCA_009852095.1_05590|168-224	340
GCA_009852095-GCA_009852095.1_05590|CTERM|STOP	472
GCA_009852095-GCA_009852095.1_05830|0-56	659
GCA_009852095-GCA_009852095.1_05830|CTERM|STOP	50
GCA_009852095-GCA_009852095.1_05840|140-196	211
GCA_009852095-GCA_009852095.1_05840|56-112	632
GCA_009852095-GCA_009852095.1_05840|CTERM|STOP	326
GCA_009852095-GCA_009852095.1_05970|28-84	711
GCA_009852095-GCA_009852095.1_06390|0-56	490
GCA_009852095-GCA_009852095.1_06390|140-196	505
GCA_009852095-GCA_009852095.1_06390|168-224	235
GCA_009852095-GCA_009852095.1_06390|28-84	101
GCA_009852095-GCA_009852095.1_06390|56-112	196
GCA_009852095-GCA_009852095.1_06390|84-140	477
GCA_009852095-GCA_009852095.1_06400|0-56	423
GCA_009852095-GCA_009852095.1_06400|112-168	59
GCA_009852095-GCA_009852095.1_06400|140-196	410
GCA_009852095-GCA_009852095.1_06400|168-224	191
GCA_009852095-GCA_009852095.1_06400|28-84	46
GCA_009852095-GCA_009852095.1_06400|56-112	74
GCA_009852095-GCA_009852095.1_06400|84-140	95
GCA_009852095-GCA_009852095.1_06400|CTERM|STOP	274
GCA_009852095-GCA_009852095.1_06410|0-56	543
GCA_009852095-GCA_009852095.1_06410|112-168	155
GCA_009852095-GCA_009852095.1_06410|28-84	366
GCA_009852095-GCA_009852095.1_06420|112-168	112
GCA_009852095-GCA_009852095.1_06420|140-196	132
GCA_009852095-GCA_009852095.1_06420|56-112	161
GCA_009852095-GCA_009852095.1_06420|84-140	196
GCA_009852095-GCA_009852095.1_06500|0-56	134
GCA_009852095-GCA_009852095.1_06500|28-84	190
GCA_009852095-GCA_009852095.1_06500|56-112	21
GCA_009852095-GCA_009852095.1_06500|84-140	93
GCA_009852095-GCA_009852095.1_06730|CTERM|STOP	591
GCA_009852095-GCA_009852095.1_07400|CTERM|STOP	713
GCA_009852095-GCA_009852095.1_07690|0-56	272
GCA_009852095-GCA_009852095.1_07690|112-168	181
GCA_009852095-GCA_009852095.1_07690|140-196	585
GCA_009852095-GCA_009852095.1_07690|168-224	506
GCA_009852095-GCA_009852095.1_07690|196-252	308
GCA_009852095-GCA_009852095.1_07690|224-280	248
GCA_009852095-GCA_009852095.1_07690|252-308	634
GCA_009852095-GCA_009852095.1_07690|280-336	530
GCA_009852095-GCA_009852095.1_07690|28-84	53
GCA_009852095-GCA_009852095.1_07690|308-364	245
GCA_009852095-GCA_009852095.1_07690|336-392	798
GCA_009852095-GCA_009852095.1_07690|364-420	1246
GCA_009852095-GCA_009852095.1_07690|392-448	537
GCA_009852095-GCA_009852095.1_07690|420-476	489
GCA_009852095-GCA_009852095.1_07690|56-112	207
GCA_009852095-GCA_009852095.1_07690|84-140	536
GCA_009852095-GCA_009852095.1_07710|0-56	423
GCA_009852095-GCA_009852095.1_07710|112-168	42
GCA_009852095-GCA_009852095.1_07710|140-196	335
GCA_009852095-GCA_009852095.1_07710|28-84	376
GCA_009852095-GCA_009852095.1_07710|56-112	158
GCA_009852095-GCA_009852095.1_07710|84-140	616
GCA_009852095-GCA_009852095.1_07710|CTERM|STOP	1231
GCA_009852095-GCA_009852095.1_08020|420-476	269
GCA_009852095-GCA_009852095.1_08020|448-504	140
GCA_011996525-QIT08374.1|280-336	804
GCA_011996525-QIT08383.1|56-112	16
GCA_011996525-QIT08383.1|84-140	418
GCA_011996525-QIT08385.1|84-140	391
GCA_011996525-QIT08387.1|0-56	391
GCA_011996525-QIT08387.1|CTERM|STOP	586
GCA_011996525-QIT08401.1|2604-2660	551
GCA_011996525-QIT08401.1|2632-2688	689
GCA_011996525-QIT08401.1|2660-2716	476
GCA_011996525-QIT08401.1|2688-2744	467
GCA_011996525-QIT08510.1|112-168	513
GCA_011996525-QIT08510.1|84-140	359
GCA_011996525-QIT08518.1|28-84	363
GCA_011996525-QIT08518.1|56-112	296
GCA_011996525-QIT08538.1|56-112	342
GCA_011996525-QIT08541.1|196-252	165
GCA_011996525-QIT08541.1|224-280	536
GCA_011996525-QIT08541.1|280-336	352
GCA_011996525-QIT08541.1|308-364	174
GCA_011996525-QIT08541.1|336-392	330
GCA_011996525-QIT08541.1|364-420	602
GCA_011996525-QIT08541.1|392-448	352
GCA_011996525-QIT08541.1|420-476	529
GCA_011996525-QIT08541.1|448-504	550
GCA_011996525-QIT08541.1|476-532	249
GCA_011996525-QIT08541.1|504-560	110
GCA_011996525-QIT08541.1|532-588	413
GCA_011996525-QIT08541.1|560-616	521
GCA_011996525-QIT08541.1|588-644	490
GCA_011996525-QIT08542.1|112-168	364
GCA_011996525-QIT08542.1|140-196	118
GCA_011996525-QIT08542.1|224-280	605
GCA_011996525-QIT08542.1|252-308	303
GCA_011996525-QIT08542.1|280-336	252
GCA_011996525-QIT08542.1|28-84	181
GCA_011996525-QIT08542.1|308-364	153
GCA_011996525-QIT08542.1|336-392	250
GCA_011996525-QIT08542.1|364-420	79
GCA_011996525-QIT08542.1|56-112	194
GCA_011996525-QIT08542.1|84-140	554
GCA_011996525-QIT08546.1|CTERM|STOP	150
GCA_011996525-QIT08551.1|448-504	400
GCA_011996525-QIT08561.1|168-224	239
GCA_011996525-QIT08561.1|196-252	648
GCA_011996525-QIT08561.1|588-644	736
GCA_011996525-QIT08561.1|616-672	187
GCA_011996525-QIT08561.1|644-700	216
GCA_011996525-QIT08563.1|140-196	56
GCA_011996525-QIT08563.1|168-224	128
GCA_011996525-QIT08563.1|196-252	259
GCA_011996525-QIT08563.1|224-280	164
GCA_011996525-QIT08563.1|252-308	949
GCA_011996525-QIT08563.1|280-336	304
GCA_011996525-QIT08563.1|308-364	364
GCA_011996525-QIT08563.1|CTERM|STOP	586
GCA_011996525-QIT08604.1|CTERM|STOP	480
GCA_011996525-QIT08610.1|420-476	539
GCA_011996525-QIT08626.1|196-252	360
GCA_011996525-QIT08626.1|224-280	338
GCA_011996525-QIT08636.1|0-56	626
GCA_011996525-QIT08637.1|644-700	295
GCA_011996525-QIT08645.1|112-168	437
GCA_011996525-QIT08645.1|140-196	446
GCA_011996525-QIT08645.1|168-224	176
GCA_011996525-QIT08645.1|196-252	144
GCA_011996525-QIT08645.1|224-280	242
GCA_011996525-QIT08645.1|280-336	348
GCA_011996525-QIT08645.1|308-364	227
GCA_011996525-QIT08646.1|112-168	88
GCA_011996525-QIT08680.1|672-728	543
GCA_011996525-QIT08688.1|84-140	558
GCA_011996525-QIT08716.1|0-56	176
GCA_011996525-QIT08716.1|112-168	284
GCA_011996525-QIT08716.1|140-196	321
GCA_011996525-QIT08716.1|168-224	264
GCA_011996525-QIT08716.1|196-252	72
GCA_011996525-QIT08716.1|224-280	348
GCA_011996525-QIT08716.1|28-84	229
GCA_011996525-QIT08716.1|CTERM|STOP	406
GCA_011996525-QIT08717.1|28-84	502
GCA_011996525-QIT08717.1|56-112	374
GCA_011996525-QIT08718.1|28-84	214
GCA_011996525-QIT08724.1|280-336	218
GCA_011996525-QIT08724.1|308-364	131
GCA_011996525-QIT08767.1|28-84	551
GCA_011996525-QIT08807.1|196-252	264
GCA_011996525-QIT08811.1|196-252	242
GCA_011996525-QIT08838.1|168-224	529
GCA_011996525-QIT08852.1|308-364	433
GCA_011996525-QIT08885.1|0-56	573
GCA_011996525-QIT08885.1|CTERM|STOP	299
GCA_011996525-QIT08894.1|0-56	706
GCA_011996525-QIT08894.1|140-196	403
GCA_011996525-QIT08894.1|168-224	516
GCA_011996525-QIT08896.1|1008-1064	180
GCA_011996525-QIT08896.1|112-168	136
GCA_011996525-QIT08896.1|140-196	243
GCA_011996525-QIT08896.1|CTERM|STOP	318
GCA_011996525-QIT08910.1|CTERM|STOP	390
GCA_011996525-QIT08948.1|CTERM|STOP	651
GCA_011996525-QIT08954.1|84-140	527
GCA_011996525-QIT08981.1|644-700	608
GCA_011996525-QIT08981.1|700-756	406
GCA_011996525-QIT08981.1|728-784	272
GCA_011996525-QIT08983.1|140-196	457
GCA_011996525-QIT08984.1|140-196	386
GCA_011996525-QIT09029.1|56-112	97
GCA_011996525-QIT09029.1|84-140	376
GCA_011996525-QIT09033.1|140-196	157
GCA_011996525-QIT09037.1|0-56	305
GCA_011996525-QIT09037.1|28-84	172
GCA_011996525-QIT09037.1|56-112	160
GCA_011996525-QIT09037.1|CTERM|STOP	123
GCA_011996525-QIT09057.1|84-140	431
GCA_011996525-QIT09069.1|0-56	760
GCA_011996525-QIT09069.1|CTERM|STOP	450
GCA_011996525-QIT09070.1|140-196	427
GCA_011996525-QIT09123.1|56-112	207
GCA_011996705-QIT09276.1|112-168	182
GCA_011996705-QIT09276.1|140-196	315
GCA_011996705-QIT09276.1|168-224	308
GCA_011996705-QIT09276.1|196-252	748
GCA_011996705-QIT09276.1|224-280	253
GCA_011996705-QIT09276.1|252-308	390
GCA_011996705-QIT09276.1|308-364	802
GCA_011996705-QIT09276.1|336-392	141
GCA_011996705-QIT09276.1|56-112	582
GCA_011996705-QIT09276.1|84-140	352
GCA_011996705-QIT09419.1|CTERM|STOP	513
GCA_011996705-QIT09460.1|0-56	549
GCA_011996705-QIT09530.1|CTERM|STOP	323
GCA_011996705-QIT09569.1|84-140	476
GCA_011996705-QIT09612.1|CTERM|STOP	1096
GCA_011996705-QIT09632.1|56-112	265
GCA_011996705-QIT09632.1|84-140	458
GCA_011996705-QIT09661.1|112-168	1029
GCA_011996705-QIT09846.1|280-336	279
GCA_011996705-QIT09846.1|CTERM|STOP	427
GCA_011996705-QIT09976.1|168-224	234
GCA_011996705-QIT09976.1|196-252	557
GCA_011996705-QIT09976.1|252-308	285
GCA_011996705-QIT09976.1|308-364	598
GCA_011996705-QIT09985.1|0-56	67
GCA_011996705-QIT09985.1|28-84	125
GCA_011996705-QIT09985.1|56-112	127
GCA_011996705-QIT09985.1|CTERM|STOP	244
GCA_011996705-QIT09986.1|112-168	969
GCA_011996705-QIT09986.1|84-140	1456
GCA_013423725-QLI74842.1|withGSlinker|0-56	650
GCA_013423725-QLI74842.1|withGSlinker|CTERM|STOP	193
GCA_013423725-QLI74865.1|withGSlinker|0-56	458
GCA_013423725-QLI74876.1|withGSlinker|112-168	439
GCA_013423725-QLI74876.1|withGSlinker|28-84	288
GCA_013423725-QLI74876.1|withGSlinker|56-112|disambig_1	212
GCA_013423725-QLI74876.1|withGSlinker|84-140|disambig_1	364
GCA_013423725-QLI74877.1|84-140	192
GCA_013423725-QLI74878.1|196-252	571
GCA_013423725-QLI74878.1|224-280	282
GCA_013423725-QLI74881.1|0-56	306
GCA_013423725-QLI74881.1|CTERM|STOP	429
GCA_013423725-QLI74908.1|504-560	693
GCA_013423725-QLI74908.1|CTERM|STOP	1288
GCA_013423725-QLI74915.1|252-308	134
GCA_013423725-QLI74915.1|CTERM|STOP	341
GCA_013423725-QLI74942.1|CTERM|STOP	513
GCA_013423725-QLI74952.1|CTERM|STOP	331
GCA_013423725-QLI74968.1|withGSlinker|196-252	356
GCA_013423725-QLI74968.1|withGSlinker|224-280	481
GCA_013423725-QLI74968.1|withGSlinker|252-308	354
GCA_013423725-QLI74968.1|withGSlinker|280-336	120
GCA_013423725-QLI74968.1|withGSlinker|308-364	545
GCA_013423725-QLI74968.1|withGSlinker|336-392	370
GCA_013423725-QLI74968.1|withGSlinker|364-420	204
GCA_013423725-QLI74981.1|168-224	761
GCA_013423725-QLI74987.1|withGSlinker|140-196	682
GCA_013423725-QLI74987.1|withGSlinker|168-224	537
GCA_013423725-QLI75003.1|withGSlinker|0-56	265
GCA_013423725-QLI75003.1|withGSlinker|196-252|disambig_1	413
GCA_013423725-QLI75003.1|withGSlinker|224-280	357
GCA_013423725-QLI75003.1|withGSlinker|280-336	430
GCA_013423725-QLI75003.1|withGSlinker|28-84	450
GCA_013423725-QLI75003.1|withGSlinker|336-392	481
GCA_013423725-QLI75003.1|withGSlinker|56-112	250
GCA_013423725-QLI75005.1|476-532	452
GCA_013423725-QLI75005.1|504-560	578
GCA_013423725-QLI75014.1|withGSlinker|CTERM|STOP|disambig_2	671
GCA_013423725-QLI75016.1|364-420	439
GCA_013423725-QLI75017.1|112-168	618
GCA_013423725-QLI75017.1|140-196	283
GCA_013423725-QLI75017.1|168-224	512
GCA_013423725-QLI75017.1|196-252	245
GCA_013423725-QLI75017.1|224-280	294
GCA_013423725-QLI75017.1|252-308	783
GCA_013423725-QLI75017.1|280-336	516
GCA_013423725-QLI75017.1|336-392	219
GCA_013423725-QLI75017.1|364-420	456
GCA_013423725-QLI75017.1|392-448	293
GCA_013423725-QLI75017.1|84-140	555
GCA_013423725-QLI75019.1|CTERM|STOP|C-PADDED-9	504
GCA_013423725-QLI75020.1|withGSlinker|0-56	146
GCA_013423725-QLI75021.1|168-224	191
GCA_013423725-QLI75021.1|196-252	443
GCA_013423725-QLI75021.1|308-364	168
GCA_013423725-QLI75021.1|CTERM|STOP	451
GCA_013423725-QLI75025.1|140-196	580
GCA_013423725-QLI75025.1|168-224	545
GCA_013423725-QLI75025.1|CTERM|STOP	623
GCA_013423725-QLI75026.1|140-196	500
GCA_013423725-QLI75027.1|224-280	244
GCA_013423725-QLI75027.1|28-84	422
GCA_013423725-QLI75027.1|CTERM|STOP	392
GCA_013423725-QLI75028.1|336-392	104
GCA_013423725-QLI75028.1|364-420	170
GCA_013423725-QLI75028.1|CTERM|STOP	226
GCA_013423725-QLI75029.1|616-672	225
GCA_013423725-QLI75030.1|CTERM|STOP	401
GCA_013423725-QLI75033.1|CTERM|STOP	693
GCA_013423725-QLI75036.1|56-112	458
GCA_013423725-QLI75036.1|CTERM|STOP	262
GCA_013423725-QLI75038.1|28-84	327
GCA_013423725-QLI75038.1|56-112	248
GCA_013423725-QLI75039.1|112-168	314
GCA_013423725-QLI75044.1|112-168	404
GCA_013423725-QLI75044.1|140-196	225
GCA_013423725-QLI75044.1|168-224	313
GCA_013423725-QLI75044.1|84-140	463
GCA_013423725-QLI75045.1|0-56	73
GCA_013423725-QLI75046.1|0-56	477
GCA_013423725-QLI75046.1|28-84	72
GCA_013423725-QLI75046.1|CTERM|STOP	187
GCA_013423725-QLI75047.1|withGSlinker|0-56	617
GCA_013423725-QLI75047.1|withGSlinker|CTERM|STOP	257
GCA_013423725-QLI75049.1|140-196	316
GCA_013423725-QLI75049.1|CTERM|STOP	473
GCA_013423725-QLI75050.1|0-56	396
GCA_013423725-QLI75050.1|28-84	601
GCA_013423725-QLI75050.1|CTERM|STOP	439
GCA_013423725-QLI75051.1|withGSlinker|336-392	396
GCA_013423725-QLI75066.1|CTERM|STOP	543
GCA_013423725-QLI75087.1|112-168	190
GCA_013423725-QLI75093.1|28-84	492
GCA_013423725-QLI75104.1|CTERM|STOP|C-PADDED-9	165
GCA_013423725-QLI75106.1|CTERM|STOP	408
GCA_013423725-QLI75107.1|CTERM|STOP|C-PADDED-10	363
GCA_013423725-QLI75108.1|withGSlinker|0-56	320
GCA_013423725-QLI75108.1|withGSlinker|112-168	341
GCA_013423725-QLI75108.1|withGSlinker|28-84	236
GCA_013423725-QLI75108.1|withGSlinker|56-112	437
GCA_013423725-QLI75108.1|withGSlinker|84-140	117
GCA_013423725-QLI75108.1|withGSlinker|CTERM|STOP	447
GCA_013423725-QLI75152.1|224-280	379
GCA_013423725-QLI75153.1|252-308	227
GCA_013423725-QLI75153.1|CTERM|STOP	366
GCA_013423725-QLI75157.1|withGSlinker|252-308	289
GCA_013423725-QLI75157.1|withGSlinker|280-336	327
GCA_013423725-QLI75180.1|CTERM|STOP	405
GCA_013423725-QLI75198.1|140-196	277
GCA_013423725-QLI75201.1|140-196	173
GCA_013423725-QLI75207.1|280-336	197
GCA_013423725-QLI75207.1|308-364	970
GCA_013423725-QLI75209.1|0-56	362
GCA_013423725-QLI75210.1|560-616	282
GCA_013423725-QLI75210.1|56-112	231
GCA_013423725-QLI75210.1|588-644	575
GCA_013423725-QLI75210.1|616-672	409
GCA_013423725-QLI75210.1|644-700	373
GCA_013423725-QLI75210.1|672-728	270
GCA_013423725-QLI75210.1|CTERM|STOP	626
GCA_013423725-QLI75212.1|0-56	726
GCA_013423725-QLI75212.1|56-112	373
GCA_013423725-QLI75212.1|84-140	267
GCA_013423725-QLI75213.1|28-84	390
GCA_013423725-QLI75217.1|168-224	414
GCA_013423725-QLI75217.1|224-280	713
GCA_013423725-QLI75217.1|252-308	173
GCA_013423725-QLI75217.1|280-336	344
GCA_013423725-QLI75217.1|308-364	213
GCA_013423725-QLI75218.1|0-56	288
GCA_013423725-QLI75218.1|28-84	540
GCA_013423725-QLI75218.1|CTERM|STOP	194
GCA_013423725-QLI75226.1|112-168	105
GCA_013423725-QLI75226.1|140-196	270
GCA_013423725-QLI75226.1|168-224	702
GCA_013423725-QLI75226.1|28-84	308
GCA_013423725-QLI75226.1|56-112	385
GCA_013423725-QLI75226.1|84-140	408
GCA_013423725-QLI75226.1|CTERM|STOP	359
GCA_013423725-QLI75228.1|56-112	203
GCA_013423725-QLI75229.1|0-56	133
GCA_013423725-QLI75231.1|252-308	114
GCA_013423725-QLI75231.1|CTERM|STOP	393
GCA_013423725-QLI75233.1|28-84	640
GCA_013423725-QLI75233.1|56-112	77
GCA_013423725-QLI75233.1|84-140	775
GCA_013423725-QLI75240.1|28-84	484
GCA_013423725-QLI75240.1|56-112	661
GCA_013423725-QLI75242.1|112-168	364
GCA_013423725-QLI75242.1|140-196	760
GCA_013423725-QLI75242.1|196-252	301
GCA_013423725-QLI75242.1|224-280	332
GCA_013423725-QLI75242.1|252-308	214
GCA_013423725-QLI75242.1|336-392	1307
GCA_013423725-QLI75242.1|364-420	168
GCA_013423725-QLI75242.1|420-476	594
GCA_013423725-QLI75242.1|448-504	685
GCA_013423725-QLI75242.1|504-560	537
GCA_013423725-QLI75242.1|532-588	631
GCA_013423725-QLI75242.1|784-840	356
GCA_013423725-QLI75242.1|812-868	187
GCA_013423725-QLI75242.1|840-896	575
GCA_013423725-QLI75242.1|868-924	468
GCA_013423725-QLI75269.1|CTERM|STOP|C-PADDED-7	750
GCA_013423725-QLI75290.1|308-364	504
GCA_013423725-QLI75290.1|336-392	269
GCA_013423725-QLI75290.1|CTERM|STOP	325
GCA_013423725-QLI75291.1|withGSlinker|28-84|disambig_1	395
GCA_013423725-QLI75291.1|withGSlinker|56-112|disambig_1	403
GCA_013423725-QLI75291.1|withGSlinker|CTERM|STOP	467
GCA_013423725-QLI75293.1|0-56	416
GCA_013423725-QLI75293.1|CTERM|STOP	542
GCA_013423725-QLI75294.1|CTERM|STOP	65
GCA_013423725-QLI75296.1|308-364	203
GCA_013423725-QLI75296.1|336-392	269
GCA_013423725-QLI75312.1|withGSlinker|0-56	542
GCA_013423725-QLI75312.1|withGSlinker|112-168	187
GCA_013423725-QLI75312.1|withGSlinker|140-196	232
GCA_013423725-QLI75312.1|withGSlinker|168-224	82
GCA_013423725-QLI75312.1|withGSlinker|28-84	279
GCA_013423725-QLI75312.1|withGSlinker|336-392	636
GCA_013423725-QLI75312.1|withGSlinker|56-112	118
GCA_013423725-QLI75312.1|withGSlinker|84-140	287
GCA_013423725-QLI75365.1|112-168	364
GCA_013423725-QLI75374.1|168-224	647
GCA_013423725-QLI75374.1|196-252	382
GCA_013423725-QLI75374.1|224-280	982
GCA_013423725-QLI75374.1|252-308	255
GCA_013423725-QLI75374.1|336-392	440
GCA_013423725-QLI75374.1|364-420	253
GCA_013423725-QLI75374.1|392-448	346
GCA_013423725-QLI75374.1|420-476	458
GCA_013423725-QLI75374.1|448-504	210
GCA_013423725-QLI75374.1|476-532	68
GCA_013423725-QLI75374.1|504-560	429
GCA_013423725-QLI75374.1|532-588	384
GCA_013423725-QLI75374.1|588-644	392
GCA_013423725-QLI75374.1|616-672	376
GCA_013423725-QLI75374.1|644-700	600
GCA_013423725-QLI75376.1|252-308	8
GCA_013423725-QLI75376.1|308-364	554
GCA_013423725-QLI75376.1|336-392	229
GCA_013423725-QLI75384.1|336-392	347
GCA_013423725-QLI75384.1|CTERM|STOP	484
GCA_013423725-QLI75387.1|252-308	394
GCA_013423725-QLI75390.1|28-84	449
GCA_013423725-QLI75427.1|224-280	1097
GCA_013423725-QLI75427.1|252-308	264
GCA_013423725-QLI75427.1|280-336	163
GCA_013423725-QLI75427.1|308-364	159
GCA_013423725-QLI75427.1|336-392	343
GCA_013423725-QLI75427.1|364-420	574
GCA_013423725-QLI75438.1|withGSlinker|280-336|disambig_1	254
GCA_013423725-QLI75438.1|withGSlinker|308-364|disambig_1	387
GCA_013423725-QLI75438.1|withGSlinker|336-392	540
GCA_013423725-QLI75476.1|withGSlinker|420-476	67
GCA_013423725-QLI75476.1|withGSlinker|CTERM|STOP	266
GCA_013423725-QLI75479.1|448-504	862
GCA_013423725-QLI75479.1|476-532	421
GCA_013423725-QLI75479.1|504-560	693
GCA_013423725-QLI75481.1|112-168	381
GCA_013423725-QLI75481.1|140-196	725
GCA_013423725-QLI75481.1|168-224	99
GCA_013423725-QLI75481.1|56-112	326
GCA_013423725-QLI75481.1|84-140	162
GCA_013423725-QLI75481.1|CTERM|STOP	132
GCA_013423725-QLI75482.1|withGSlinker|0-56	256
GCA_013423725-QLI75482.1|withGSlinker|280-336	819
GCA_013423725-QLI75482.1|withGSlinker|28-84	142
GCA_013423725-QLI75482.1|withGSlinker|CTERM|STOP	764
GCA_013423725-QLI75494.1|0-56	741
GCA_013423725-QLI75494.1|28-84	154
GCA_013423725-QLI75494.1|56-112	581
GCA_013423725-QLI75494.1|84-140	355
GCA_013423725-QLI75502.1|0-56	343
GCA_013423725-QLI75502.1|112-168	282
GCA_013423725-QLI75502.1|140-196	502
GCA_013423725-QLI75502.1|168-224	312
GCA_013423725-QLI75502.1|196-252	107
GCA_013423725-QLI75502.1|224-280	132
GCA_013423725-QLI75502.1|252-308	713
GCA_013423725-QLI75502.1|28-84	447
GCA_013423725-QLI75502.1|56-112	376
GCA_013423725-QLI75502.1|84-140	163
GCA_013423725-QLI75503.1|CTERM|STOP|C-PADDED-28	144
GCA_013423725-QLI75510.1|0-56	455
GCA_013423725-QLI75510.1|28-84	329
GCA_013423725-QLI75510.1|308-364	187
GCA_013423725-QLI75510.1|336-392	1038
GCA_013423725-QLI75510.1|364-420	418
GCA_013423725-QLI75510.1|532-588	312
GCA_013423725-QLI75510.1|56-112	942
GCA_013423725-QLI75510.1|84-140	407
GCA_013423725-QLI75510.1|CTERM|STOP	411
GCA_013423725-QLI75511.1|0-56	162
GCA_013423725-QLI75511.1|112-168	214
GCA_013423725-QLI75511.1|140-196	151
GCA_013423725-QLI75511.1|28-84	351
GCA_013423725-QLI75511.1|56-112	564
GCA_013423725-QLI75511.1|84-140	547
GCA_013423725-QLI75511.1|CTERM|STOP	178
GCA_013423725-QLI75512.1|withGSlinker|0-56	155
GCA_013423725-QLI75512.1|withGSlinker|28-84	499
GCA_013423725-QLI75512.1|withGSlinker|56-112	856
GCA_013423725-QLI75512.1|withGSlinker|CTERM|STOP	1059
GCA_013423725-QLI75517.1|0-56	265
GCA_013423725-QLI75517.1|CTERM|STOP	343
GCA_013423745-QLI75577.1|CTERM|STOP|C-PADDED-5	864
GCA_013423745-QLI75630.1|0-56	509
GCA_013423745-QLI75630.1|28-84	230
GCA_013423745-QLI75663.1|0-56	465
GCA_013423745-QLI75663.1|112-168	895
GCA_013423745-QLI75663.1|140-196	807
GCA_013423745-QLI75663.1|28-84	751
GCA_013423745-QLI75663.1|56-112	264
GCA_013423745-QLI75663.1|84-140	593
GCA_013423745-QLI75663.1|CTERM|STOP	342
GCA_013423745-QLI75674.1|withGSlinker|392-448	344
GCA_013423745-QLI75674.1|withGSlinker|CTERM|STOP	372
GCA_013423745-QLI75693.1|0-56	70
GCA_013423745-QLI75693.1|28-84	466
GCA_013423745-QLI75756.1|28-84	270
GCA_013423745-QLI75756.1|56-112	255
GCA_013423745-QLI75756.1|84-140	14
GCA_013423745-QLI75758.1|withGSlinker|112-168	208
GCA_013423745-QLI75758.1|withGSlinker|140-196	339
GCA_013423745-QLI75758.1|withGSlinker|84-140	837
GCA_013423745-QLI75815.1|withGSlinker|112-168	182
GCA_013423745-QLI75815.1|withGSlinker|140-196|disambig_1	241
GCA_013423745-QLI75815.1|withGSlinker|168-224|disambig_1	136
GCA_013423745-QLI75816.1|withGSlinker|56-112|disambig_2	134
GCA_013423745-QLI75816.1|withGSlinker|84-140|disambig_2	113
GCA_013423745-QLI75818.1|withGSlinker|56-112	44
GCA_013423745-QLI75818.1|withGSlinker|84-140	40
GCA_013423745-QLI75818.1|withGSlinker|CTERM|STOP	362
GCA_013423745-QLI75819.1|withGSlinker|28-84	121
GCA_013423745-QLI75819.1|withGSlinker|56-112	335
GCA_013423745-QLI75819.1|withGSlinker|84-140	397
GCA_013423745-QLI75848.1|112-168	247
GCA_013423745-QLI75848.1|140-196	113
GCA_013423745-QLI75848.1|168-224	469
GCA_013423745-QLI75913.1|224-280	535
GCA_013423745-QLI75983.1|224-280	155
GCA_013423745-QLI75983.1|CTERM|STOP	182
GCA_013423745-QLI75984.1|withGSlinker|CTERM|STOP	372
GCA_013423745-QLI76003.1|0-56	367
GCA_013423745-QLI76003.1|112-168	491
GCA_013423745-QLI76003.1|28-84	210
GCA_013423745-QLI76003.1|56-112	251
GCA_013423745-QLI76003.1|84-140	253
GCA_013423745-QLI76003.1|CTERM|STOP	600
GCA_013423745-QLI76012.1|420-476	294
GCA_013423745-QLI76012.1|CTERM|STOP	374
GCA_013423745-QLI76042.1|0-56	658
GCA_013423745-QLI76042.1|224-280	94
GCA_013423745-QLI76042.1|252-308	289
GCA_013423745-QLI76042.1|28-84	248
GCA_013423745-QLI76042.1|56-112	202
GCA_013423745-QLI76126.1|CTERM|STOP|C-PADDED-14	87
GCA_013423745-QLI76234.1|532-588	377
GCA_013423745-QLI76242.1|CTERM|STOP|C-PADDED-28	543
GCA_013423745-QLI76251.1|0-56	325
GCA_013423745-QLI76251.1|112-168	91
GCA_013423745-QLI76251.1|140-196	207
GCA_013423745-QLI76251.1|168-224	477
GCA_013423745-QLI76251.1|252-308	194
GCA_013423745-QLI76251.1|28-84	176
GCA_013423745-QLI76251.1|308-364	330
GCA_013423745-QLI76251.1|336-392	627
GCA_013423745-QLI76251.1|392-448	562
GCA_013423745-QLI76251.1|420-476	160
GCA_013423745-QLI76251.1|504-560	221
GCA_013423745-QLI76251.1|532-588	99
GCA_013423745-QLI76251.1|84-140	108
GCA_013423745-QLI76253.1|0-56	238
GCA_013423745-QLI76253.1|CTERM|STOP	389
GCA_013423745-QLI76256.1|0-56	213
GCA_013423745-QLI76256.1|112-168	190
GCA_013423745-QLI76256.1|140-196	268
GCA_013423745-QLI76256.1|168-224	190
GCA_013423745-QLI76256.1|196-252	83
GCA_013423745-QLI76256.1|224-280	466
GCA_013423745-QLI76256.1|252-308	583
GCA_013423745-QLI76256.1|280-336	242
GCA_013423745-QLI76256.1|28-84	416
GCA_013423745-QLI76256.1|308-364	220
GCA_013423745-QLI76256.1|336-392	265
GCA_013423745-QLI76256.1|364-420	371
GCA_013423745-QLI76256.1|392-448	219
GCA_013423745-QLI76256.1|420-476	505
GCA_013423745-QLI76256.1|448-504	51
GCA_013423745-QLI76256.1|476-532	156
GCA_013423745-QLI76256.1|504-560	324
GCA_013423745-QLI76256.1|532-588	186
GCA_013423745-QLI76256.1|560-616	231
GCA_013423745-QLI76256.1|56-112	133
GCA_013423745-QLI76256.1|588-644	178
GCA_013423745-QLI76256.1|84-140	882
GCA_016807705-QRF85654.1|168-224	114
GCA_016807705-QRF85654.1|196-252	489
GCA_016807705-QRF85654.1|CTERM|STOP	325
GCA_016807705-QRF85656.1|28-84	426
GCA_016807705-QRF85656.1|56-112	243
GCA_016807705-QRF85656.1|CTERM|STOP	763
GCA_016807705-QRF85762.1|CTERM|STOP	264
GCA_016807705-QRF85815.1|112-168	283
GCA_016807705-QRF85815.1|140-196	108
GCA_016807705-QRF85815.1|168-224	535
GCA_016807705-QRF85815.1|196-252	389
GCA_016807705-QRF85815.1|224-280	157
GCA_016807705-QRF85815.1|56-112	145
GCA_016807705-QRF85815.1|84-140	71
GCA_016807705-QRF85982.1|0-56	373
GCA_016807705-QRF85982.1|112-168	370
GCA_016807705-QRF85982.1|140-196	409
GCA_016807705-QRF85982.1|168-224	295
GCA_016807705-QRF85982.1|196-252	462
GCA_016807705-QRF85982.1|224-280	343
GCA_016807705-QRF85982.1|252-308	319
GCA_016807705-QRF85982.1|28-84	143
GCA_016807705-QRF85982.1|308-364	573
GCA_016807705-QRF85982.1|336-392	188
GCA_016807705-QRF85982.1|364-420	818
GCA_016807705-QRF85982.1|392-448	568
GCA_016807705-QRF85982.1|420-476	370
GCA_016807705-QRF85982.1|56-112	406
GCA_016807705-QRF85982.1|84-140	504
GCA_016807705-QRF86147.1|0-56	421
GCA_016807705-QRF86197.1|0-56	392
GCA_016807705-QRF86197.1|112-168	228
GCA_016807705-QRF86197.1|168-224	291
GCA_016807705-QRF86197.1|28-84	196
GCA_016807705-QRF86197.1|56-112	216
GCA_016807705-QRF86197.1|CTERM|STOP	204
GCA_016807705-QRF86256.1|0-56	55
GCA_016807705-QRF86256.1|28-84	151
GCA_016807705-QRF86256.1|56-112	172
GCA_016807705-QRF86274.1|CTERM|STOP	132
GCA_016807725-QRF86290.1|56-112	123
GCA_016807725-QRF86291.1|0-56	353
GCA_016807725-QRF86291.1|112-168	310
GCA_016807725-QRF86291.1|140-196	129
GCA_016807725-QRF86291.1|168-224	97
GCA_016807725-QRF86291.1|224-280	191
GCA_016807725-QRF86291.1|28-84	56
GCA_016807725-QRF86291.1|56-112	181
GCA_016807725-QRF86291.1|84-140	212
GCA_016807725-QRF86291.1|CTERM|STOP	122
GCA_016807725-QRF86292.1|CTERM|STOP|C-PADDED-7	177
GCA_016807725-QRF86296.1|0-56	252
GCA_016807725-QRF86296.1|28-84	299
GCA_016807725-QRF86299.1|504-560	71
GCA_016807725-QRF86299.1|532-588	158
GCA_016807725-QRF86299.1|560-616	209
GCA_016807725-QRF86299.1|CTERM|STOP	499
GCA_016807725-QRF86301.1|0-56	62
GCA_016807725-QRF86301.1|112-168	523
GCA_016807725-QRF86301.1|140-196	76
GCA_016807725-QRF86301.1|168-224	205
GCA_016807725-QRF86301.1|196-252	145
GCA_016807725-QRF86301.1|28-84	336
GCA_016807725-QRF86301.1|308-364	363
GCA_016807725-QRF86301.1|56-112	577
GCA_016807725-QRF86301.1|CTERM|STOP	223
GCA_016807725-QRF86342.1|0-56	1351
GCA_016807725-QRF86342.1|28-84	473
GCA_016807725-QRF86342.1|56-112	841
GCA_016807725-QRF86342.1|CTERM|STOP	1764
GCA_016807725-QRF86343.1|CTERM|STOP	588
GCA_016807725-QRF86486.1|168-224	510
GCA_016807725-QRF86554.1|CTERM|STOP|C-PADDED-1	117
GCA_016807725-QRF86556.1|196-252	192
GCA_016807725-QRF86556.1|224-280	606
GCA_016807725-QRF86615.1|112-168	60
GCA_016807725-QRF86647.1|CTERM|STOP	326
GCA_016807725-QRF86664.1|280-336	550
GCA_016807725-QRF86717.1|CTERM|STOP	886
GCA_016807725-QRF86777.1|CTERM|STOP	709
GCA_016807725-QRF86788.1|140-196	434
GCA_016807725-QRF86793.1|168-224	623
GCA_016807725-QRF86811.1|0-56	477
GCA_016807725-QRF86843.1|CTERM|STOP|C-PADDED-3	562
GCA_016807725-QRF86846.1|0-56	230
GCA_016807725-QRF86939.1|280-336	330
GCA_016807725-QRF86945.1|0-56	596
GCA_016807725-QRF86945.1|28-84	483
GCA_016807725-QRF86945.1|56-112	643
GCA_016807725-QRF86945.1|84-140	1005
GCA_016807725-QRF86945.1|CTERM|STOP	622
GCA_016807725-QRF86971.1|56-112	114
GCA_016807725-QRF86971.1|84-140	464
GCA_016807725-QRF86971.1|CTERM|STOP	948
GCA_016807725-QRF87016.1|0-56	564
GCA_016807725-QRF87016.1|112-168	329
GCA_016807725-QRF87016.1|140-196	110
GCA_016807725-QRF87016.1|28-84	149
GCA_016807725-QRF87016.1|56-112	332
GCA_016807725-QRF87016.1|84-140	255
GCA_016807725-QRF87060.1|0-56	406
GCA_016807725-QRF87060.1|112-168	375
GCA_016807725-QRF87060.1|140-196	160
GCA_016807725-QRF87060.1|168-224	495
GCA_016807725-QRF87060.1|196-252	58
GCA_016807725-QRF87060.1|28-84	335
GCA_016807725-QRF87060.1|56-112	532
GCA_016807725-QRF87060.1|84-140	248
GCA_016807725-QRF87060.1|CTERM|STOP	215
GCA_016807725-QRF87064.1|0-56	616
GCA_016807725-QRF87064.1|CTERM|STOP	1702
GCA_016807745-QRF87070.1|56-112	504
GCA_016807745-QRF87282.1|0-56	266
GCA_016807745-QRF87282.1|168-224	279
GCA_016807745-QRF87285.1|0-56	407
GCA_016807745-QRF87355.1|CTERM|STOP|C-PADDED-1	30
GCA_016807745-QRF87433.1|CTERM|STOP	382
GCA_016807745-QRF87634.1|CTERM|STOP|C-PADDED-8	101
GCA_016807745-QRF87638.1|CTERM|STOP|C-PADDED-8	257
GCA_016807745-QRF87826.1|0-56	695
GCA_016807745-QRF87826.1|28-84	843
GCA_016807745-QRF87863.1|0-56	809
GCA_016807745-QRF87863.1|112-168	509
GCA_016807745-QRF87863.1|28-84	328
GCA_016807745-QRF87863.1|392-448	526
GCA_016807745-QRF87904.1|196-252	270
GCA_016807765-QRF87994.1|112-168	160
GCA_016807765-QRF87994.1|28-84	379
GCA_016807765-QRF87994.1|56-112	131
GCA_016807765-QRF87994.1|84-140	232
GCA_016807765-QRF88316.1|CTERM|STOP|C-PADDED-24	175
GCA_016807765-QRF88715.1|CTERM|STOP|C-PADDED-8	205
GCA_018591815-MBT1315870.1|112-168	161
GCA_018591815-MBT1315875.1|224-280	138
GCA_018591815-MBT1315875.1|252-308	273
GCA_018591815-MBT1315875.1|280-336	162
GCA_018591815-MBT1315875.1|308-364	551
GCA_018591815-MBT1315875.1|336-392	444
GCA_018591815-MBT1315875.1|364-420	478
GCA_018591815-MBT1315875.1|392-448	542
GCA_018591815-MBT1315875.1|420-476	415
GCA_018591815-MBT1315875.1|448-504	898
GCA_018591815-MBT1315875.1|476-532	708
GCA_018591815-MBT1315876.1|0-56	81
GCA_018591815-MBT1315876.1|56-112	235
GCA_018591815-MBT1315876.1|CTERM|STOP	438
GCA_018591815-MBT1315877.1|448-504	437
GCA_018591815-MBT1315938.1|0-56	346
GCA_018591815-MBT1315938.1|112-168	667
GCA_018591815-MBT1315938.1|140-196	318
GCA_018591815-MBT1315938.1|168-224	416
GCA_018591815-MBT1315938.1|196-252	430
GCA_018591815-MBT1315938.1|28-84	124
GCA_018591815-MBT1315938.1|56-112	594
GCA_018591815-MBT1315938.1|84-140	231
GCA_018591815-MBT1315941.1|196-252	273
GCA_018591815-MBT1315941.1|224-280	252
GCA_018591815-MBT1315944.1|140-196	279
GCA_018591815-MBT1315944.1|168-224	170
GCA_018591815-MBT1315944.1|308-364	649
GCA_018591815-MBT1315946.1|84-140	600
GCA_018591815-MBT1315987.1|CTERM|STOP	403
GCA_018591815-MBT1315988.1|CTERM|STOP	317
GCA_018591815-MBT1316013.1|0-56	801
GCA_018591815-MBT1316013.1|112-168	448
GCA_018591815-MBT1316013.1|140-196	357
GCA_018591815-MBT1316013.1|168-224	746
GCA_018591815-MBT1316013.1|196-252	108
GCA_018591815-MBT1316013.1|224-280	305
GCA_018591815-MBT1316013.1|252-308	139
GCA_018591815-MBT1316013.1|280-336	807
GCA_018591815-MBT1316013.1|28-84	402
GCA_018591815-MBT1316013.1|308-364	338
GCA_018591815-MBT1316013.1|336-392	638
GCA_018591815-MBT1316013.1|364-420	644
GCA_018591815-MBT1316013.1|392-448	715
GCA_018591815-MBT1316013.1|420-476	547
GCA_018591815-MBT1316013.1|448-504	1196
GCA_018591815-MBT1316013.1|476-532	196
GCA_018591815-MBT1316013.1|504-560	359
GCA_018591815-MBT1316013.1|532-588	596
GCA_018591815-MBT1316013.1|560-616	523
GCA_018591815-MBT1316013.1|56-112	893
GCA_018591815-MBT1316013.1|84-140	240
GCA_018591815-MBT1316014.1|CTERM|STOP	678
GCA_018591815-MBT1316017.1|168-224	670
GCA_018591815-MBT1316017.1|CTERM|STOP	367
GCA_018591815-MBT1316038.1|CTERM|STOP|C-PADDED-11	508
GCA_018591815-MBT1316064.1|56-112	355
GCA_018591815-MBT1316064.1|84-140	190
GCA_018591815-MBT1316065.1|28-84	496
GCA_018591815-MBT1316066.1|112-168	708
GCA_018591815-MBT1316066.1|140-196	389
GCA_018591815-MBT1316066.1|168-224	325
GCA_018591815-MBT1316066.1|196-252	251
GCA_018591815-MBT1316066.1|364-420	107
GCA_018591815-MBT1316066.1|420-476	381
GCA_018591815-MBT1316066.1|448-504	339
GCA_018591815-MBT1316066.1|588-644	330
GCA_018591815-MBT1316066.1|616-672	175
GCA_018591815-MBT1316066.1|644-700	90
GCA_018591815-MBT1316066.1|84-140	239
GCA_018591815-MBT1316067.1|28-84	474
GCA_018591815-MBT1316067.1|56-112	140
GCA_018591815-MBT1316082.1|700-756	755
GCA_018591815-MBT1316082.1|728-784	198
GCA_018591815-MBT1316101.1|0-56	271
GCA_018591815-MBT1316101.1|112-168	315
GCA_018591815-MBT1316101.1|140-196	175
GCA_018591815-MBT1316101.1|168-224	184
GCA_018591815-MBT1316101.1|196-252	210
GCA_018591815-MBT1316101.1|224-280	44
GCA_018591815-MBT1316101.1|252-308	267
GCA_018591815-MBT1316101.1|28-84	197
GCA_018591815-MBT1316101.1|56-112	163
GCA_018591815-MBT1316101.1|84-140	141
GCA_018591815-MBT1316119.1|CTERM|STOP	547
GCA_018591815-MBT1316135.1|CTERM|STOP	510
GCA_018591815-MBT1316170.1|CTERM|STOP	431
GCA_018591815-MBT1316187.1|0-56	117
GCA_018591815-MBT1316191.1|420-476	321
GCA_018591815-MBT1316201.1|CTERM|STOP	175
GCA_018591815-MBT1316214.1|0-56	496
GCA_018591815-MBT1316214.1|168-224	303
GCA_018591815-MBT1316214.1|196-252	1053
GCA_018591815-MBT1316214.1|224-280	701
GCA_018591815-MBT1316214.1|28-84	147
GCA_018591815-MBT1316232.1|CTERM|STOP|C-PADDED-11	739
GCA_018591815-MBT1316233.1|CTERM|STOP	500
GCA_018591815-MBT1316259.1|CTERM|STOP	376
GCA_018591815-MBT1316275.1|0-56	236
GCA_018591815-MBT1316275.1|28-84	782
GCA_018591815-MBT1316275.1|56-112	283
GCA_018591815-MBT1316275.1|84-140	479
GCA_018591815-MBT1316288.1|CTERM|STOP	345
GCA_018591815-MBT1316289.1|CTERM|STOP	606
GCA_018591815-MBT1316302.1|112-168	252
GCA_018591815-MBT1316318.1|0-56	248
GCA_018591815-MBT1316318.1|112-168	518
GCA_018591815-MBT1316318.1|140-196	598
GCA_018591815-MBT1316318.1|168-224	276
GCA_018591815-MBT1316318.1|196-252	526
GCA_018591815-MBT1316318.1|224-280	342
GCA_018591815-MBT1316318.1|252-308	259
GCA_018591815-MBT1316318.1|28-84	162
GCA_018591815-MBT1316318.1|56-112	215
GCA_018591815-MBT1316318.1|84-140	201
GCA_018591815-MBT1316319.1|CTERM|STOP	129
GCA_018591815-MBT1316328.1|CTERM|STOP	452
GCA_018591815-MBT1316330.1|CTERM|STOP	480
GCA_018591815-MBT1316332.1|1008-1064	157
GCA_018591815-MBT1316332.1|1036-1092	275
GCA_018591815-MBT1316332.1|1064-1120	345
GCA_018591815-MBT1316332.1|476-532	493
GCA_018591815-MBT1316332.1|532-588	289
GCA_018591815-MBT1316332.1|560-616	281
GCA_018591815-MBT1316332.1|CTERM|STOP	299
GCA_018591815-MBT1316343.1|0-56	319
GCA_018591815-MBT1316344.1|0-56	636
GCA_018591815-MBT1316344.1|112-168	403
GCA_018591815-MBT1316344.1|140-196	252
GCA_018591815-MBT1316344.1|28-84	405
GCA_018591815-MBT1316344.1|56-112	643
GCA_018591815-MBT1316344.1|84-140	379
GCA_018591815-MBT1316352.1|CTERM|STOP	917
GCA_018591815-MBT1316354.1|0-56	312
GCA_018591815-MBT1316354.1|112-168	815
GCA_018591815-MBT1316354.1|140-196	533
GCA_018591815-MBT1316354.1|168-224	1160
GCA_018591815-MBT1316354.1|196-252	410
GCA_018591815-MBT1316354.1|28-84	268
GCA_018591815-MBT1316354.1|56-112	135
GCA_018591815-MBT1316354.1|84-140	463
GCA_018591815-MBT1316388.1|0-56	575
GCA_018591815-MBT1316388.1|112-168	271
GCA_018591815-MBT1316388.1|140-196	248
GCA_018591815-MBT1316388.1|168-224	459
GCA_018591815-MBT1316388.1|196-252	146
GCA_018591815-MBT1316388.1|224-280	150
GCA_018591815-MBT1316388.1|252-308	485
GCA_018591815-MBT1316388.1|28-84	391
GCA_018591815-MBT1316388.1|56-112	629
GCA_018591815-MBT1316388.1|84-140	376
GCA_018591815-MBT1316397.1|CTERM|STOP	1326
GCA_018591815-MBT1316405.1|0-56	529
GCA_018591815-MBT1316405.1|112-168	604
GCA_018591815-MBT1316405.1|140-196	436
GCA_018591815-MBT1316405.1|168-224	392
GCA_018591815-MBT1316405.1|28-84	718
GCA_018591815-MBT1316405.1|56-112	1220
GCA_018591815-MBT1316405.1|84-140	464
GCA_018591815-MBT1316406.1|CTERM|STOP|C-PADDED-15	365
GCA_018591815-MBT1316423.1|CTERM|STOP	645
GCA_018591815-MBT1316424.1|CTERM|STOP	228
GCA_018591815-MBT1316435.1|0-56	849
GCA_018591815-MBT1316435.1|28-84	533
GCA_018591815-MBT1316435.1|56-112	382
GCA_018591815-MBT1316436.1|CTERM|STOP	647
GCA_018591815-MBT1316452.1|0-56	89
GCA_018591815-MBT1316452.1|1008-1064	715
GCA_018591815-MBT1316452.1|1036-1092	988
GCA_018591815-MBT1316452.1|1064-1120	472
GCA_018591815-MBT1316452.1|1092-1148	241
GCA_018591815-MBT1316452.1|112-168	1230
GCA_018591815-MBT1316452.1|140-196	567
GCA_018591815-MBT1316452.1|168-224	348
GCA_018591815-MBT1316452.1|196-252	855
GCA_018591815-MBT1316452.1|224-280	774
GCA_018591815-MBT1316452.1|252-308	598
GCA_018591815-MBT1316452.1|280-336	490
GCA_018591815-MBT1316452.1|28-84	1201
GCA_018591815-MBT1316452.1|308-364	169
GCA_018591815-MBT1316452.1|336-392	260
GCA_018591815-MBT1316452.1|364-420	319
GCA_018591815-MBT1316452.1|392-448	1314
GCA_018591815-MBT1316452.1|420-476	417
GCA_018591815-MBT1316452.1|448-504	150
GCA_018591815-MBT1316452.1|476-532	831
GCA_018591815-MBT1316452.1|504-560	344
GCA_018591815-MBT1316452.1|532-588	397
GCA_018591815-MBT1316452.1|560-616	622
GCA_018591815-MBT1316452.1|56-112	1084
GCA_018591815-MBT1316452.1|588-644	928
GCA_018591815-MBT1316452.1|616-672	796
GCA_018591815-MBT1316452.1|644-700	272
GCA_018591815-MBT1316452.1|672-728	248
GCA_018591815-MBT1316452.1|700-756	904
GCA_018591815-MBT1316452.1|728-784	1164
GCA_018591815-MBT1316452.1|756-812	350
GCA_018591815-MBT1316452.1|784-840	287
GCA_018591815-MBT1316452.1|812-868	883
GCA_018591815-MBT1316452.1|840-896	597
GCA_018591815-MBT1316452.1|84-140	1157
GCA_018591815-MBT1316452.1|868-924	2029
GCA_018591815-MBT1316452.1|896-952	231
GCA_018591815-MBT1316452.1|924-980	1691
GCA_018591815-MBT1316452.1|952-1008	933
GCA_018591815-MBT1316452.1|980-1036	691
GCA_018591815-MBT1316452.1|CTERM|STOP	462
GCA_018591815-MBT1316453.1|0-56	805
GCA_018591815-MBT1316453.1|112-168	285
GCA_018591815-MBT1316453.1|140-196	713
GCA_018591815-MBT1316453.1|168-224	678
GCA_018591815-MBT1316453.1|196-252	616
GCA_018591815-MBT1316453.1|224-280	137
GCA_018591815-MBT1316453.1|252-308	567
GCA_018591815-MBT1316453.1|280-336	273
GCA_018591815-MBT1316453.1|28-84	168
GCA_018591815-MBT1316453.1|308-364	450
GCA_018591815-MBT1316453.1|336-392	470
GCA_018591815-MBT1316453.1|364-420	375
GCA_018591815-MBT1316453.1|392-448	493
GCA_018591815-MBT1316453.1|420-476	438
GCA_018591815-MBT1316453.1|448-504	459
GCA_018591815-MBT1316453.1|476-532	90
GCA_018591815-MBT1316453.1|504-560	712
GCA_018591815-MBT1316453.1|532-588	686
GCA_018591815-MBT1316453.1|560-616	535
GCA_018591815-MBT1316453.1|56-112	374
GCA_018591815-MBT1316453.1|588-644	413
GCA_018591815-MBT1316453.1|84-140	72
GCA_018591815-MBT1316453.1|CTERM|STOP	827
GCA_018591815-MBT1316454.1|CTERM|STOP	588
GCA_018591815-MBT1316468.1|CTERM|STOP	473
GCA_018591815-MBT1316474.1|CTERM|STOP	420
GCA_018591815-MBT1316481.1|CTERM|STOP	861
GCA_018591815-MBT1316482.1|CTERM|STOP	603
GCA_018591815-MBT1316493.1|CTERM|STOP	281
GCA_018591815-MBT1316497.1|CTERM|STOP	1549
GCA_018591815-MBT1316503.1|CTERM|STOP	461
GCA_018591815-MBT1316509.1|CTERM|STOP	1233
GCA_018591815-MBT1316512.1|CTERM|STOP	355
GCA_018591815-MBT1316515.1|0-56	907
GCA_018591815-MBT1316515.1|28-84	302
GCA_018591815-MBT1316515.1|56-112	223
GCA_018591815-MBT1316516.1|CTERM|STOP	684
GCA_018591815-MBT1316519.1|0-56	494
GCA_018591815-MBT1316519.1|112-168	138
GCA_018591815-MBT1316519.1|140-196	356
GCA_018591815-MBT1316519.1|168-224	295
GCA_018591815-MBT1316519.1|196-252	1280
GCA_018591815-MBT1316519.1|224-280	200
GCA_018591815-MBT1316519.1|28-84	253
GCA_018591815-MBT1316519.1|56-112	370
GCA_018591815-MBT1316519.1|84-140	213
GCA_018591815-MBT1316520.1|CTERM|STOP	240
GCA_018591815-MBT1316523.1|CTERM|STOP	68
GCA_018591815-MBT1316527.1|CTERM|STOP	455
GCA_018591815-MBT1316529.1|CTERM|STOP	239
GCA_018591815-MBT1316532.1|0-56	228
GCA_018591815-MBT1316532.1|112-168	467
GCA_018591815-MBT1316532.1|140-196	301
GCA_018591815-MBT1316532.1|168-224	619
GCA_018591815-MBT1316532.1|196-252	283
GCA_018591815-MBT1316532.1|224-280	401
GCA_018591815-MBT1316532.1|252-308	636
GCA_018591815-MBT1316532.1|280-336	459
GCA_018591815-MBT1316532.1|28-84	524
GCA_018591815-MBT1316532.1|308-364	413
GCA_018591815-MBT1316532.1|336-392	546
GCA_018591815-MBT1316532.1|364-420	1001
GCA_018591815-MBT1316532.1|392-448	148
GCA_018591815-MBT1316532.1|420-476	906
GCA_018591815-MBT1316532.1|448-504	956
GCA_018591815-MBT1316532.1|476-532	483
GCA_018591815-MBT1316532.1|56-112	685
GCA_018591815-MBT1316532.1|84-140	207
GCA_018591815-MBT1316537.1|CTERM|STOP	157
GCA_018591815-MBT1316538.1|CTERM|STOP	1191
GCA_018591815-MBT1316539.1|CTERM|STOP	313
GCA_018591815-MBT1316541.1|0-56	765
GCA_018591815-MBT1316541.1|28-84	330
GCA_018591815-MBT1316541.1|56-112	262
GCA_018591815-MBT1316541.1|84-140	387
GCA_018591815-MBT1316542.1|CTERM|STOP	306
GCA_018591815-MBT1316543.1|0-56	211
GCA_018591815-MBT1316543.1|112-168	236
GCA_018591815-MBT1316543.1|168-224	281
GCA_018591815-MBT1316543.1|196-252	359
GCA_018591815-MBT1316543.1|224-280	263
GCA_018591815-MBT1316543.1|252-308	551
GCA_018591815-MBT1316543.1|280-336	718
GCA_018591815-MBT1316543.1|28-84	283
GCA_018591815-MBT1316543.1|84-140	302
GCA_018591815-MBT1316543.1|CTERM|STOP	524
GCA_018591815-MBT1316546.1|CTERM|STOP	879
GCA_018591815-MBT1316547.1|0-56	926
GCA_018591815-MBT1316547.1|112-168	498
GCA_018591815-MBT1316547.1|140-196	332
GCA_018591815-MBT1316547.1|168-224	714
GCA_018591815-MBT1316547.1|196-252	591
GCA_018591815-MBT1316547.1|224-280	513
GCA_018591815-MBT1316547.1|252-308	380
GCA_018591815-MBT1316547.1|28-84	464
GCA_018591815-MBT1316547.1|56-112	500
GCA_018591815-MBT1316547.1|84-140	371
GCA_018591815-MBT1316547.1|CTERM|STOP	229
GCA_018591815-MBT1316548.1|CTERM|STOP	255
GCA_018591815-MBT1316549.1|0-56	914
GCA_018591815-MBT1316549.1|112-168	377
GCA_018591815-MBT1316549.1|140-196	293
GCA_018591815-MBT1316549.1|168-224	638
GCA_018591815-MBT1316549.1|196-252	140
GCA_018591815-MBT1316549.1|224-280	114
GCA_018591815-MBT1316549.1|28-84	425
GCA_018591815-MBT1316549.1|56-112	243
GCA_018591815-MBT1316549.1|84-140	259
GCA_018591815-MBT1316549.1|CTERM|STOP	459
GCA_018591815-MBT1316551.1|0-56	428
GCA_018591815-MBT1316551.1|112-168	407
GCA_018591815-MBT1316551.1|140-196	132
GCA_018591815-MBT1316551.1|168-224	556
GCA_018591815-MBT1316551.1|196-252	621
GCA_018591815-MBT1316551.1|224-280	277
GCA_018591815-MBT1316551.1|28-84	225
GCA_018591815-MBT1316551.1|56-112	533
GCA_018591815-MBT1316551.1|84-140	366
GCA_018591815-MBT1316551.1|CTERM|STOP	492
GCA_018591815-MBT1316552.1|CTERM|STOP	548
GCA_018591815-MBT1316554.1|CTERM|STOP	751
GCA_018591815-MBT1316556.1|CTERM|STOP	479
GCA_018591815-MBT1316557.1|CTERM|STOP	1019
GCA_018591815-MBT1316558.1|0-56	93
GCA_018591815-MBT1316558.1|28-84	290
GCA_018591815-MBT1316558.1|56-112	170
GCA_018591815-MBT1316558.1|84-140	407
GCA_018591815-MBT1316559.1|CTERM|STOP	208
GCA_018591835-MBT1320562.1|CTERM|STOP	722
GCA_018591835-MBT1320586.1|CTERM|STOP|C-PADDED-11	172
GCA_018591835-MBT1320692.1|CTERM|STOP	324
GCA_018591835-MBT1320743.1|CTERM|STOP	920
GCA_018591835-MBT1320766.1|CTERM|STOP	671
GCA_018591835-MBT1320785.1|588-644	126
GCA_018591835-MBT1320827.1|0-56	786
GCA_018591835-MBT1320827.1|112-168	785
GCA_018591835-MBT1320827.1|140-196	466
GCA_018591835-MBT1320827.1|168-224	543
GCA_018591835-MBT1320827.1|196-252	260
GCA_018591835-MBT1320827.1|224-280	240
GCA_018591835-MBT1320827.1|252-308	582
GCA_018591835-MBT1320827.1|280-336	350
GCA_018591835-MBT1320827.1|28-84	530
GCA_018591835-MBT1320827.1|308-364	572
GCA_018591835-MBT1320827.1|336-392	274
GCA_018591835-MBT1320827.1|364-420	276
GCA_018591835-MBT1320827.1|56-112	154
GCA_018591835-MBT1320827.1|84-140	27
GCA_018591835-MBT1320904.1|0-56	308
GCA_018591835-MBT1320904.1|112-168	458
GCA_018591835-MBT1320904.1|140-196	523
GCA_018591835-MBT1320904.1|168-224	379
GCA_018591835-MBT1320904.1|196-252	237
GCA_018591835-MBT1320904.1|224-280	444
GCA_018591835-MBT1320904.1|252-308	223
GCA_018591835-MBT1320904.1|280-336	519
GCA_018591835-MBT1320904.1|28-84	448
GCA_018591835-MBT1320904.1|308-364	646
GCA_018591835-MBT1320904.1|336-392	419
GCA_018591835-MBT1320904.1|364-420	578
GCA_018591835-MBT1320904.1|392-448	673
GCA_018591835-MBT1320904.1|420-476	446
GCA_018591835-MBT1320904.1|448-504	290
GCA_018591835-MBT1320904.1|56-112	220
GCA_018591835-MBT1320904.1|84-140	335
GCA_018591835-MBT1320905.1|0-56	132
GCA_018591835-MBT1320905.1|28-84	49
GCA_018591835-MBT1320916.1|CTERM|STOP	414
GCA_018591835-MBT1320944.1|CTERM|STOP	343
GCA_018591835-MBT1320965.1|CTERM|STOP	181
GCA_018591835-MBT1320966.1|0-56	728
GCA_018591835-MBT1320966.1|112-168	1252
GCA_018591835-MBT1320966.1|140-196	405
GCA_018591835-MBT1320966.1|168-224	361
GCA_018591835-MBT1320966.1|196-252	197
GCA_018591835-MBT1320966.1|224-280	121
GCA_018591835-MBT1320966.1|252-308	361
GCA_018591835-MBT1320966.1|280-336	370
GCA_018591835-MBT1320966.1|28-84	390
GCA_018591835-MBT1320966.1|308-364	373
GCA_018591835-MBT1320966.1|336-392	433
GCA_018591835-MBT1320966.1|364-420	443
GCA_018591835-MBT1320966.1|392-448	605
GCA_018591835-MBT1320966.1|420-476	224
GCA_018591835-MBT1320966.1|56-112	179
GCA_018591835-MBT1320966.1|84-140	430
GCA_018591835-MBT1320981.1|CTERM|STOP	708
GCA_018591835-MBT1320982.1|CTERM|STOP	599
GCA_018591835-MBT1320987.1|CTERM|STOP|C-PADDED-2	915
GCA_018591835-MBT1320988.1|CTERM|STOP|C-PADDED-1	695
GCA_018591835-MBT1320990.1|CTERM|STOP|C-PADDED-3	306
GCA_018591835-MBT1320992.1|CTERM|STOP|C-PADDED-22	121
GCA_018591835-MBT1321004.1|0-56	424
GCA_018591835-MBT1321004.1|112-168	628
GCA_018591835-MBT1321004.1|140-196	784
GCA_018591835-MBT1321004.1|168-224	729
GCA_018591835-MBT1321004.1|196-252	354
GCA_018591835-MBT1321004.1|224-280	150
GCA_018591835-MBT1321004.1|252-308	371
GCA_018591835-MBT1321004.1|280-336	598
GCA_018591835-MBT1321004.1|28-84	468
GCA_018591835-MBT1321004.1|56-112	684
GCA_018591835-MBT1321004.1|84-140	198
GCA_018591835-MBT1321004.1|CTERM|STOP	261
GCA_018591835-MBT1321006.1|0-56	187
GCA_018591835-MBT1321006.1|140-196	258
GCA_018591835-MBT1321006.1|168-224	135
GCA_018591835-MBT1321006.1|28-84	391
GCA_018591835-MBT1321006.1|56-112	411
GCA_018591835-MBT1321006.1|84-140	1067
GCA_018591835-MBT1321006.1|CTERM|STOP	1320
GCA_018591835-MBT1321009.1|CTERM|STOP	518
GCA_018591835-MBT1321011.1|CTERM|STOP	475
GCA_018591835-MBT1321012.1|CTERM|STOP	822
GCA_018591835-MBT1321013.1|CTERM|STOP	253
GCA_018591835-MBT1321014.1|CTERM|STOP	497
GCA_018591835-MBT1321016.1|CTERM|STOP	250
GCA_018591855-MBT1321063.1|112-168	142
GCA_018591855-MBT1321063.1|140-196	762
GCA_018591855-MBT1321063.1|28-84	115
GCA_018591855-MBT1321063.1|56-112	337
GCA_018591855-MBT1321063.1|CTERM|STOP	721
GCA_018591855-MBT1321066.1|112-168	234
GCA_018591855-MBT1321066.1|28-84	213
GCA_018591855-MBT1321066.1|56-112	152
GCA_018591855-MBT1321066.1|84-140	821
GCA_018591855-MBT1321069.1|0-56	328
GCA_018591855-MBT1321070.1|0-56	249
GCA_018591855-MBT1321071.1|0-56	28
GCA_018591855-MBT1321071.1|CTERM|STOP	531
GCA_018591855-MBT1321072.1|0-56	195
GCA_018591855-MBT1321072.1|28-84	361
GCA_018591855-MBT1321072.1|CTERM|STOP	281
GCA_018591855-MBT1321073.1|0-56	538
GCA_018591855-MBT1321074.1|112-168	318
GCA_018591855-MBT1321074.1|CTERM|STOP	269
GCA_018591855-MBT1321075.1|112-168	470
GCA_018591855-MBT1321075.1|140-196	175
GCA_018591855-MBT1321075.1|252-308	321
GCA_018591855-MBT1321075.1|28-84	190
GCA_018591855-MBT1321075.1|420-476	192
GCA_018591855-MBT1321075.1|560-616	411
GCA_018591855-MBT1321081.1|168-224	158
GCA_018591855-MBT1321081.1|700-756	158
GCA_018591855-MBT1321081.1|728-784	402
GCA_018591855-MBT1321083.1|224-280	506
GCA_018591855-MBT1321083.1|CTERM|STOP	479
GCA_018591855-MBT1321084.1|84-140	325
GCA_018591855-MBT1321090.1|112-168	226
GCA_018591855-MBT1321090.1|140-196	243
GCA_018591855-MBT1321090.1|224-280	188
GCA_018591855-MBT1321090.1|252-308	212
GCA_018591855-MBT1321090.1|280-336	636
GCA_018591855-MBT1321090.1|308-364	189
GCA_018591855-MBT1321090.1|336-392	639
GCA_018591855-MBT1321090.1|448-504	631
GCA_018591855-MBT1321090.1|476-532	411
GCA_018591855-MBT1321090.1|504-560	192
GCA_018591855-MBT1321090.1|532-588	585
GCA_018591855-MBT1321090.1|560-616	340
GCA_018591855-MBT1321090.1|588-644	142
GCA_018591855-MBT1321090.1|700-756	301
GCA_018591855-MBT1321090.1|728-784	105
GCA_018591855-MBT1321090.1|756-812	937
GCA_018591855-MBT1321090.1|784-840	216
GCA_018591855-MBT1321090.1|812-868	413
GCA_018591855-MBT1321090.1|CTERM|STOP	780
GCA_018591855-MBT1321092.1|112-168	410
GCA_018591855-MBT1321092.1|140-196	283
GCA_018591855-MBT1321093.1|112-168	409
GCA_018591855-MBT1321093.1|84-140	766
GCA_018591855-MBT1321096.1|140-196	242
GCA_018591855-MBT1321126.1|560-616	570
GCA_018591855-MBT1321252.1|0-56	1080
GCA_018591855-MBT1321252.1|1008-1064	349
GCA_018591855-MBT1321252.1|1036-1092	305
GCA_018591855-MBT1321252.1|1064-1120	313
GCA_018591855-MBT1321252.1|112-168	155
GCA_018591855-MBT1321252.1|140-196	780
GCA_018591855-MBT1321252.1|168-224	201
GCA_018591855-MBT1321252.1|196-252	226
GCA_018591855-MBT1321252.1|224-280	168
GCA_018591855-MBT1321252.1|252-308	203
GCA_018591855-MBT1321252.1|280-336	198
GCA_018591855-MBT1321252.1|28-84	602
GCA_018591855-MBT1321252.1|308-364	553
GCA_018591855-MBT1321252.1|336-392	400
GCA_018591855-MBT1321252.1|364-420	293
GCA_018591855-MBT1321252.1|392-448	430
GCA_018591855-MBT1321252.1|420-476	456
GCA_018591855-MBT1321252.1|448-504	237
GCA_018591855-MBT1321252.1|476-532	139
GCA_018591855-MBT1321252.1|504-560	215
GCA_018591855-MBT1321252.1|532-588	130
GCA_018591855-MBT1321252.1|560-616	374
GCA_018591855-MBT1321252.1|56-112	476
GCA_018591855-MBT1321252.1|588-644	453
GCA_018591855-MBT1321252.1|616-672	1006
GCA_018591855-MBT1321252.1|644-700	211
GCA_018591855-MBT1321252.1|672-728	482
GCA_018591855-MBT1321252.1|700-756	573
GCA_018591855-MBT1321252.1|728-784	592
GCA_018591855-MBT1321252.1|756-812	319
GCA_018591855-MBT1321252.1|784-840	522
GCA_018591855-MBT1321252.1|812-868	934
GCA_018591855-MBT1321252.1|840-896	326
GCA_018591855-MBT1321252.1|84-140	93
GCA_018591855-MBT1321252.1|868-924	425
GCA_018591855-MBT1321252.1|896-952	297
GCA_018591855-MBT1321252.1|924-980	177
GCA_018591855-MBT1321252.1|952-1008	20
GCA_018591855-MBT1321252.1|980-1036	634
GCA_018591855-MBT1321255.1|392-448	608
GCA_018591855-MBT1321327.1|0-56	148
GCA_018591855-MBT1321327.1|28-84	270
GCA_018591855-MBT1321327.1|84-140	617
GCA_018591855-MBT1321327.1|CTERM|STOP	758
GCA_018591855-MBT1321328.1|28-84	130
GCA_018591855-MBT1321363.1|1400-1456	542
GCA_018591855-MBT1321363.1|2464-2520	492
GCA_018591855-MBT1321452.1|0-56	9
GCA_018591855-MBT1321452.1|28-84	483
GCA_018591855-MBT1321489.1|CTERM|STOP	112
GCA_018591855-MBT1321541.1|0-56	617
GCA_018591855-MBT1321560.1|CTERM|STOP|C-PADDED-23	539
GCA_018591855-MBT1321588.1|CTERM|STOP	581
GCA_018591855-MBT1321604.1|CTERM|STOP	709
GCA_018591855-MBT1321679.1|0-56	326
GCA_018591855-MBT1321711.1|0-56	369
GCA_018591855-MBT1321711.1|28-84	281
GCA_018591855-MBT1321716.1|224-280	741
GCA_018591855-MBT1321716.1|252-308	400
GCA_018591855-MBT1321716.1|588-644	162
GCA_018591855-MBT1321716.1|616-672	533
GCA_018591855-MBT1321716.1|784-840	1036
GCA_018591855-MBT1321716.1|812-868	310
GCA_018591855-MBT1321720.1|CTERM|STOP|C-PADDED-24	177
GCA_018591855-MBT1321723.1|CTERM|STOP	410
GCA_018591855-MBT1321730.1|0-56	240
GCA_018591855-MBT1321732.1|CTERM|STOP|C-PADDED-33	804
GCA_018591855-MBT1321736.1|CTERM|STOP	387
GCA_018591855-MBT1321737.1|CTERM|STOP	425
GCA_018591855-MBT1321738.1|CTERM|STOP	472
GCA_018591855-MBT1321741.1|140-196	381
GCA_018591855-MBT1321748.1|168-224	621
GCA_018591855-MBT1321749.1|CTERM|STOP	1280
GCA_018591855-MBT1321750.1|0-56	129
GCA_018591855-MBT1321750.1|168-224	68
GCA_018591855-MBT1321750.1|28-84	64
GCA_018591855-MBT1321750.1|56-112	100
GCA_018591855-MBT1321750.1|CTERM|STOP	363
GCA_018591855-MBT1321756.1|CTERM|STOP	91
GCA_018591855-MBT1321757.1|CTERM|STOP	167
GCA_018591855-MBT1321758.1|CTERM|STOP	354
GCA_018591855-MBT1321760.1|CTERM|STOP	473
GCA_018591875-MBT1321852.1|CTERM|STOP|C-PADDED-5	207
GCA_018591875-MBT1321885.1|280-336	293
GCA_018591875-MBT1321951.1|112-168	236
GCA_018591875-MBT1321951.1|140-196	258
GCA_018591875-MBT1322003.1|0-56	170
GCA_018591875-MBT1322003.1|28-84	346
GCA_018591875-MBT1322040.1|CTERM|STOP	735
GCA_018591875-MBT1322076.1|0-56	800
GCA_018591875-MBT1322076.1|28-84	239
GCA_018591875-MBT1322076.1|56-112	271
GCA_018591875-MBT1322077.1|0-56	934
GCA_018591875-MBT1322077.1|28-84	1370
GCA_018591875-MBT1322077.1|56-112	674
GCA_018591875-MBT1322078.1|28-84	317
GCA_018591875-MBT1322078.1|CTERM|STOP	431
GCA_018591875-MBT1322104.1|CTERM|STOP	266
GCA_018591875-MBT1322128.1|CTERM|STOP	601
GCA_018591875-MBT1322168.1|56-112	470
GCA_018591875-MBT1322168.1|84-140	203
GCA_018591875-MBT1322174.1|84-140	0
GCA_018591875-MBT1322179.1|420-476	917
GCA_018591875-MBT1322195.1|112-168	451
GCA_018591875-MBT1322195.1|84-140	215
GCA_018591875-MBT1322195.1|CTERM|STOP	576
GCA_018591875-MBT1322196.1|0-56	777
GCA_018591875-MBT1322196.1|112-168	548
GCA_018591875-MBT1322196.1|140-196	245
GCA_018591875-MBT1322196.1|28-84	135
GCA_018591875-MBT1322196.1|56-112	104
GCA_018591875-MBT1322196.1|84-140	346
GCA_018591875-MBT1322196.1|CTERM|STOP	629
GCA_018591875-MBT1322204.1|0-56	478
GCA_018591875-MBT1322204.1|28-84	283
GCA_018591875-MBT1322271.1|2548-2604	396
GCA_018591875-MBT1322320.1|CTERM|STOP	627
GCA_018591875-MBT1322351.1|168-224	555
GCA_018591875-MBT1322351.1|196-252	455
GCA_018591875-MBT1322408.1|392-448	680
GCA_018591875-MBT1322408.1|420-476	455
GCA_018591875-MBT1322408.1|448-504	230
GCA_018591875-MBT1322408.1|476-532	98
GCA_018591875-MBT1322408.1|CTERM|STOP	198
GCA_018591875-MBT1322409.1|CTERM|STOP	244
GCA_018591875-MBT1322410.1|28-84	148
GCA_018591875-MBT1322410.1|56-112	154
GCA_018591875-MBT1322436.1|CTERM|STOP|C-PADDED-5	199
GCA_018591875-MBT1322440.1|CTERM|STOP	696
GCA_018591875-MBT1322450.1|CTERM|STOP	599
GCA_018591875-MBT1322451.1|CTERM|STOP	506
GCA_018591875-MBT1322457.1|0-56	239
GCA_018591875-MBT1322457.1|CTERM|STOP	325
GCA_018591875-MBT1322465.1|CTERM|STOP	464
GCA_018591875-MBT1322473.1|CTERM|STOP	365
GCA_018591875-MBT1322481.1|CTERM|STOP	191
GCA_018591875-MBT1322482.1|0-56	200
GCA_018591875-MBT1322482.1|112-168	419
GCA_018591875-MBT1322482.1|140-196	1189
GCA_018591875-MBT1322482.1|168-224	194
GCA_018591875-MBT1322482.1|28-84	609
GCA_018591875-MBT1322482.1|56-112	649
GCA_018591875-MBT1322482.1|84-140	243
GCA_018591875-MBT1322483.1|CTERM|STOP	788
GCA_018591875-MBT1322484.1|CTERM|STOP	732
GCA_018591875-MBT1322485.1|0-56	508
GCA_018591875-MBT1322485.1|28-84	475
GCA_018591875-MBT1322489.1|CTERM|STOP	543
GCA_018591875-MBT1322491.1|0-56	783
GCA_018591875-MBT1322493.1|CTERM|STOP	561
GCA_018591875-MBT1322496.1|CTERM|STOP	414
GCA_018591875-MBT1322498.1|CTERM|STOP	1059
GCA_018591895-MBT1323180.1|0-56	1402
GCA_018591895-MBT1323180.1|28-84	470
GCA_018591895-MBT1323180.1|84-140	671
GCA_018591895-MBT1323180.1|CTERM|STOP	353
GCA_018591895-MBT1323182.1|0-56	439
GCA_018591895-MBT1323182.1|112-168	326
GCA_018591895-MBT1323182.1|140-196	307
GCA_018591895-MBT1323182.1|168-224	403
GCA_018591895-MBT1323182.1|196-252	272
GCA_018591895-MBT1323182.1|28-84	72
GCA_018591895-MBT1323182.1|56-112	343
GCA_018591895-MBT1323182.1|84-140	136
GCA_018591895-MBT1323183.1|140-196	135
GCA_018591895-MBT1323183.1|168-224	117
GCA_018591895-MBT1323183.1|196-252	506
GCA_018591895-MBT1323183.1|224-280	167
GCA_018591895-MBT1323183.1|28-84	157
GCA_018591895-MBT1323183.1|336-392	174
GCA_018591895-MBT1323183.1|364-420	688
GCA_018591895-MBT1323183.1|392-448	461
GCA_018591895-MBT1323183.1|420-476	492
GCA_018591895-MBT1323183.1|476-532	306
GCA_018591895-MBT1323183.1|56-112	213
GCA_018591895-MBT1323183.1|CTERM|STOP	444
GCA_018591895-MBT1323185.1|140-196	787
GCA_018591895-MBT1323185.1|28-84	128
GCA_018591895-MBT1323187.1|28-84	477
GCA_018591895-MBT1323189.1|CTERM|STOP	163
GCA_018591895-MBT1323238.1|252-308	281
GCA_018591895-MBT1323304.1|CTERM|STOP	1098
GCA_018591895-MBT1323443.1|252-308	620
GCA_018591895-MBT1323512.1|CTERM|STOP	425
GCA_018591895-MBT1323615.1|56-112	572
GCA_018591895-MBT1323615.1|84-140	179
GCA_018591895-MBT1323680.1|CTERM|STOP	532
GCA_018591895-MBT1323695.1|616-672	586
GCA_018591895-MBT1323696.1|CTERM|STOP	776
GCA_018591895-MBT1323718.1|0-56	346
GCA_018591895-MBT1323718.1|252-308	521
GCA_018591895-MBT1323718.1|280-336	1117
GCA_018591895-MBT1323718.1|308-364	565
GCA_018591895-MBT1323718.1|CTERM|STOP	822
GCA_018591895-MBT1323719.1|140-196	268
GCA_018591895-MBT1323719.1|168-224	1039
GCA_018591895-MBT1323719.1|84-140	450
GCA_018591895-MBT1323720.1|0-56	179
GCA_018591895-MBT1323720.1|112-168	617
GCA_018591895-MBT1323720.1|140-196	48
GCA_018591895-MBT1323720.1|168-224	152
GCA_018591895-MBT1323720.1|196-252	215
GCA_018591895-MBT1323720.1|28-84	165
GCA_018591895-MBT1323720.1|56-112	333
GCA_018591895-MBT1323720.1|84-140	367
GCA_018591895-MBT1323720.1|CTERM|STOP	170
GCA_018591895-MBT1323721.1|168-224	268
GCA_018591895-MBT1323721.1|196-252	852
GCA_018591895-MBT1323721.1|280-336	477
GCA_018591895-MBT1323721.1|308-364	578
GCA_018591895-MBT1323721.1|504-560	195
GCA_018591895-MBT1323721.1|532-588	591
GCA_018591895-MBT1323721.1|560-616	328
GCA_018591895-MBT1323721.1|588-644	316
GCA_018591895-MBT1323721.1|CTERM|STOP	673
GCA_018591895-MBT1323722.1|0-56	166
GCA_018591895-MBT1323722.1|112-168	561
GCA_018591895-MBT1323722.1|140-196	172
GCA_018591895-MBT1323722.1|28-84	261
GCA_018591895-MBT1323722.1|308-364	478
GCA_018591895-MBT1323722.1|336-392	335
GCA_018591895-MBT1323723.1|0-56	416
GCA_018591895-MBT1323723.1|140-196	447
GCA_018591895-MBT1323723.1|28-84	278
GCA_018591895-MBT1323723.1|CTERM|STOP	377
GCA_018591895-MBT1323724.1|280-336	456
GCA_018591895-MBT1323724.1|28-84	235
GCA_018591895-MBT1323821.1|CTERM|STOP	65
GCA_018591895-MBT1323834.1|252-308	320
GCA_018591895-MBT1323836.1|CTERM|STOP	420
GCA_018591895-MBT1323848.1|0-56	399
GCA_018591895-MBT1323848.1|28-84	643
GCA_018591895-MBT1323901.1|0-56	309
GCA_018591895-MBT1323901.1|CTERM|STOP	286
GCA_018591895-MBT1323903.1|0-56	258
GCA_018591895-MBT1323903.1|CTERM|STOP	591
GCA_018591895-MBT1323904.1|CTERM|STOP	470
GCA_018591895-MBT1323905.1|0-56	374
GCA_018591895-MBT1323905.1|CTERM|STOP	167
GCA_018591895-MBT1323906.1|CTERM|STOP	603
GCA_018591895-MBT1323907.1|112-168	241
GCA_018591895-MBT1323907.1|CTERM|STOP	249
GCA_018591895-MBT1323908.1|CTERM|STOP	669
GCA_018591895-MBT1323909.1|28-84	196
GCA_018591895-MBT1323909.1|56-112	765
GCA_018591895-MBT1323910.1|CTERM|STOP	758
GCA_018591915-MBT1323945.1|112-168	1254
GCA_018591915-MBT1324078.1|CTERM|STOP	328
GCA_018591915-MBT1324094.1|28-84	426
GCA_018591915-MBT1324113.1|CTERM|STOP	125
GCA_018591915-MBT1324559.1|CTERM|STOP	535
GCA_018591915-MBT1324586.1|CTERM|STOP	329
GCA_018591915-MBT1324605.1|560-616	400
GCA_018591915-MBT1324605.1|588-644	560
GCA_018591915-MBT1324623.1|0-56	695
GCA_018591915-MBT1324623.1|112-168	75
GCA_018591915-MBT1324623.1|140-196	465
GCA_018591915-MBT1324623.1|168-224	482
GCA_018591915-MBT1324623.1|196-252	394
GCA_018591915-MBT1324623.1|224-280	331
GCA_018591915-MBT1324623.1|252-308	502
GCA_018591915-MBT1324623.1|28-84	856
GCA_018591915-MBT1324623.1|392-448	566
GCA_018591915-MBT1324623.1|420-476	474
GCA_018591915-MBT1324623.1|448-504	196
GCA_018591915-MBT1324623.1|56-112	553
GCA_018591915-MBT1324623.1|84-140	551
GCA_018591915-MBT1324633.1|CTERM|STOP|C-PADDED-11	407
GCA_018591915-MBT1324639.1|0-56	811
GCA_018591915-MBT1324639.1|112-168	874
GCA_018591915-MBT1324639.1|140-196	226
GCA_018591915-MBT1324639.1|168-224	421
GCA_018591915-MBT1324639.1|196-252	1037
GCA_018591915-MBT1324639.1|224-280	1360
GCA_018591915-MBT1324639.1|252-308	330
GCA_018591915-MBT1324639.1|280-336	1099
GCA_018591915-MBT1324639.1|28-84	687
GCA_018591915-MBT1324639.1|308-364	699
GCA_018591915-MBT1324639.1|336-392	130
GCA_018591915-MBT1324639.1|364-420	1134
GCA_018591915-MBT1324639.1|392-448	298
GCA_018591915-MBT1324639.1|420-476	757
GCA_018591915-MBT1324639.1|448-504	1335
GCA_018591915-MBT1324639.1|476-532	640
GCA_018591915-MBT1324639.1|56-112	412
GCA_018591915-MBT1324639.1|84-140	863
GCA_018591915-MBT1324639.1|CTERM|STOP	991
GCA_018591915-MBT1324646.1|0-56	376
GCA_018591935-MBT1315171.1|0-56	524
GCA_018591935-MBT1315249.1|CTERM|STOP	575
GCA_018591935-MBT1315253.1|392-448	543
GCA_018591935-MBT1315253.1|420-476	208
GCA_018591935-MBT1315416.1|112-168	367
GCA_018591935-MBT1315725.1|336-392	310
GCA_018591935-MBT1315779.1|CTERM|STOP	695
GCA_018591935-MBT1315802.1|56-112	293
GCA_018591935-MBT1315805.1|CTERM|STOP	358
GCA_018591935-MBT1315811.1|CTERM|STOP	520
GCA_018591935-MBT1315812.1|CTERM|STOP	126
GCA_018591935-MBT1315814.1|112-168	366
GCA_018591935-MBT1315814.1|140-196	372
GCA_018591935-MBT1315814.1|168-224	363
GCA_018591935-MBT1315814.1|196-252	270
GCA_018591935-MBT1315814.1|224-280	71
GCA_018591935-MBT1315814.1|252-308	544
GCA_018591935-MBT1315814.1|28-84	444
GCA_018591935-MBT1315814.1|56-112	563
GCA_018591935-MBT1315819.1|0-56	348
GCA_018591935-MBT1315819.1|28-84	403
GCA_018591935-MBT1315819.1|CTERM|STOP	715
GCA_018591935-MBT1315825.1|CTERM|STOP	603
GCA_018591955-MBT1318777.1|112-168	286
GCA_018591955-MBT1318777.1|140-196	244
GCA_018591955-MBT1318777.1|168-224	257
GCA_018591955-MBT1318777.1|196-252	469
GCA_018591955-MBT1318777.1|28-84	136
GCA_018591955-MBT1318777.1|56-112	80
GCA_018591955-MBT1318777.1|84-140	104
GCA_018591955-MBT1318777.1|CTERM|STOP	231
GCA_018591955-MBT1318779.1|0-56	287
GCA_018591955-MBT1318779.1|CTERM|STOP	457
GCA_018591955-MBT1318812.1|672-728	529
GCA_018591955-MBT1318826.1|0-56	65
GCA_018591955-MBT1318846.1|112-168	68
GCA_018591955-MBT1318914.1|392-448	696
GCA_018591955-MBT1318950.1|112-168	464
GCA_018591955-MBT1318950.1|140-196	295
GCA_018591955-MBT1318950.1|CTERM|STOP	475
GCA_018591955-MBT1318952.1|1008-1064	630
GCA_018591955-MBT1318952.1|168-224	550
GCA_018591955-MBT1318952.1|196-252	548
GCA_018591955-MBT1318952.1|224-280	259
GCA_018591955-MBT1318952.1|252-308	534
GCA_018591955-MBT1318952.1|28-84	449
GCA_018591955-MBT1318952.1|336-392	212
GCA_018591955-MBT1318952.1|364-420	444
GCA_018591955-MBT1318952.1|420-476	443
GCA_018591955-MBT1318952.1|448-504	105
GCA_018591955-MBT1318952.1|560-616	358
GCA_018591955-MBT1318952.1|588-644	623
GCA_018591955-MBT1318952.1|644-700	694
GCA_018591955-MBT1318952.1|672-728	242
GCA_018591955-MBT1318952.1|756-812	299
GCA_018591955-MBT1318952.1|812-868	454
GCA_018591955-MBT1318952.1|868-924	339
GCA_018591955-MBT1318952.1|896-952	326
GCA_018591955-MBT1318952.1|924-980	464
GCA_018591955-MBT1318952.1|952-1008	347
GCA_018591955-MBT1318952.1|980-1036	300
GCA_018591955-MBT1318958.1|336-392	378
GCA_018591955-MBT1318958.1|364-420	232
GCA_018591955-MBT1318958.1|392-448	87
GCA_018591955-MBT1318958.1|420-476	404
GCA_018591955-MBT1318958.1|CTERM|STOP	345
GCA_018591955-MBT1318959.1|0-56	272
GCA_018591955-MBT1318959.1|112-168	754
GCA_018591955-MBT1318959.1|140-196	156
GCA_018591955-MBT1318959.1|28-84	207
GCA_018591955-MBT1318959.1|56-112	494
GCA_018591955-MBT1318959.1|84-140	558
GCA_018591955-MBT1318959.1|CTERM|STOP	487
GCA_018591955-MBT1318964.1|56-112	332
GCA_018591955-MBT1318975.1|448-504	152
GCA_018591955-MBT1318975.1|476-532	587
GCA_018591955-MBT1319012.1|28-84	476
GCA_018591955-MBT1319012.1|56-112	818
GCA_018591955-MBT1319194.1|28-84	337
GCA_018591955-MBT1319239.1|0-56	324
GCA_018591955-MBT1319388.1|28-84	473
GCA_018591955-MBT1319388.1|56-112	594
GCA_018591955-MBT1319430.1|CTERM|STOP|C-PADDED-2	199
GCA_018591955-MBT1319462.1|28-84	182
GCA_018591955-MBT1319505.1|28-84	229
GCA_018591955-MBT1319505.1|56-112	117
GCA_018591955-MBT1319505.1|84-140	93
GCA_018591955-MBT1319507.1|112-168	362
GCA_018591955-MBT1319508.1|168-224	520
GCA_018591955-MBT1319508.1|196-252	572
GCA_018591955-MBT1319508.1|392-448	859
GCA_018591955-MBT1319508.1|420-476	350
GCA_018591955-MBT1319508.1|448-504	433
GCA_018591955-MBT1319508.1|476-532	617
GCA_018591955-MBT1319508.1|504-560	667
GCA_018591955-MBT1319508.1|532-588	185
GCA_018591955-MBT1319511.1|56-112	947
GCA_018591955-MBT1319513.1|CTERM|STOP	275
GCA_018591955-MBT1319522.1|CTERM|STOP|C-PADDED-1	213
GCA_018591955-MBT1319523.1|CTERM|STOP	867
GCA_018591955-MBT1319524.1|CTERM|STOP	303
GCA_018591965-MBT1319528.1|0-56	430
GCA_018591965-MBT1319528.1|CTERM|STOP	674
GCA_018591965-MBT1319569.1|140-196	741
GCA_018591965-MBT1319569.1|168-224	210
GCA_018591965-MBT1319569.1|196-252	195
GCA_018591965-MBT1319572.1|168-224	305
GCA_018591965-MBT1319572.1|196-252	333
GCA_018591965-MBT1319572.1|CTERM|STOP	394
GCA_018591965-MBT1319574.1|112-168	761
GCA_018591965-MBT1319574.1|140-196	142
GCA_018591965-MBT1319575.1|196-252	271
GCA_018591965-MBT1319575.1|224-280	695
GCA_018591965-MBT1319575.1|28-84	221
GCA_018591965-MBT1319575.1|56-112	274
GCA_018591965-MBT1319575.1|84-140	348
GCA_018591965-MBT1319587.1|84-140	254
GCA_018591965-MBT1319596.1|504-560	664
GCA_018591965-MBT1319596.1|532-588	966
GCA_018591965-MBT1319623.1|1176-1232	299
GCA_018591965-MBT1319623.1|1204-1260	260
GCA_018591965-MBT1319623.1|1288-1344	146
GCA_018591965-MBT1319623.1|1484-1540	709
GCA_018591965-MBT1319623.1|1512-1568	345
GCA_018591965-MBT1319623.1|1568-1624	322
GCA_018591965-MBT1319623.1|1680-1736	262
GCA_018591965-MBT1319623.1|1708-1764	353
GCA_018591965-MBT1319623.1|1792-1848	389
GCA_018591965-MBT1319623.1|1820-1876	147
GCA_018591965-MBT1319623.1|1848-1904	141
GCA_018591965-MBT1319623.1|1876-1932	665
GCA_018591965-MBT1319623.1|1904-1960	1258
GCA_018591965-MBT1319623.1|1932-1988	594
GCA_018591965-MBT1319623.1|1960-2016	284
GCA_018591965-MBT1319623.1|1988-2044	78
GCA_018591965-MBT1319623.1|2016-2072	278
GCA_018591965-MBT1319623.1|2100-2156	159
GCA_018591965-MBT1319623.1|2128-2184	215
GCA_018591965-MBT1319623.1|2184-2240	421
GCA_018591965-MBT1319623.1|2240-2296	80
GCA_018591965-MBT1319623.1|2268-2324	250
GCA_018591965-MBT1319623.1|2296-2352	158
GCA_018591965-MBT1319623.1|2324-2380	70
GCA_018591965-MBT1319623.1|2352-2408	128
GCA_018591965-MBT1319623.1|2380-2436	223
GCA_018591965-MBT1319623.1|2464-2520	290
GCA_018591965-MBT1319623.1|2492-2548	949
GCA_018591965-MBT1319623.1|2548-2604	341
GCA_018591965-MBT1319623.1|2576-2632	189
GCA_018591965-MBT1319623.1|2604-2660	136
GCA_018591965-MBT1319623.1|CTERM|STOP	294
GCA_018591965-MBT1319627.1|308-364	686
GCA_018591965-MBT1319654.1|0-56	312
GCA_018591965-MBT1319654.1|28-84	135
GCA_018591965-MBT1319658.1|CTERM|STOP	156
GCA_018591965-MBT1319660.1|140-196	389
GCA_018591965-MBT1319660.1|CTERM|STOP	451
GCA_018591965-MBT1319663.1|140-196	747
GCA_018591965-MBT1319663.1|168-224	694
GCA_018591965-MBT1319663.1|336-392	241
GCA_018591965-MBT1319663.1|392-448	726
GCA_018591965-MBT1319663.1|532-588	816
GCA_018591965-MBT1319707.1|168-224	181
GCA_018591965-MBT1319707.1|CTERM|STOP	378
GCA_018591965-MBT1319730.1|644-700	164
GCA_018591965-MBT1319763.1|CTERM|STOP	533
GCA_018591965-MBT1319783.1|112-168	547
GCA_018591965-MBT1319783.1|140-196	394
GCA_018591965-MBT1319783.1|84-140	656
GCA_018591965-MBT1319817.1|CTERM|STOP	322
GCA_018591965-MBT1319848.1|0-56	460
GCA_018591965-MBT1319848.1|112-168	113
GCA_018591965-MBT1319848.1|140-196	404
GCA_018591965-MBT1319848.1|168-224	556
GCA_018591965-MBT1319848.1|196-252	178
GCA_018591965-MBT1319848.1|224-280	153
GCA_018591965-MBT1319848.1|28-84	225
GCA_018591965-MBT1319848.1|56-112	296
GCA_018591965-MBT1319887.1|28-84	334
GCA_018591965-MBT1319923.1|CTERM|STOP	146
GCA_018591965-MBT1319942.1|84-140	201
GCA_018591965-MBT1319976.1|476-532	701
GCA_018591965-MBT1320005.1|140-196	611
GCA_018591965-MBT1320005.1|168-224	423
GCA_018591965-MBT1320005.1|280-336	700
GCA_018591965-MBT1320005.1|308-364	249
GCA_018591965-MBT1320005.1|336-392	472
GCA_018591965-MBT1320005.1|476-532	177
GCA_018591965-MBT1320005.1|504-560	413
GCA_018591965-MBT1320005.1|560-616	273
GCA_018591965-MBT1320005.1|CTERM|STOP	732
GCA_018591965-MBT1320034.1|280-336	113
GCA_018591965-MBT1320085.1|28-84	123
GCA_018591965-MBT1320085.1|56-112	369
GCA_018591965-MBT1320088.1|196-252	367
GCA_018591965-MBT1320088.1|224-280	717
GCA_018591965-MBT1320088.1|CTERM|STOP	688
GCA_018591965-MBT1320089.1|112-168	322
GCA_018591965-MBT1320089.1|308-364	350
GCA_018591965-MBT1320089.1|56-112	942
GCA_018591965-MBT1320089.1|644-700	619
GCA_018591965-MBT1320089.1|84-140	456
GCA_018591965-MBT1320104.1|140-196	256
GCA_018591965-MBT1320225.1|560-616	571
GCA_018591965-MBT1320229.1|CTERM|STOP	427
GCA_018591965-MBT1320232.1|0-56	618
GCA_018591965-MBT1320235.1|140-196	242
GCA_018591965-MBT1320235.1|168-224	173
GCA_018591965-MBT1320267.1|112-168	143
GCA_018591965-MBT1320267.1|56-112	70
GCA_018591965-MBT1320267.1|84-140	94
GCA_018591965-MBT1320271.1|0-56	294
GCA_018591965-MBT1320271.1|CTERM|STOP	350
GCA_018591965-MBT1320272.1|0-56	372
GCA_018591995-MBT1317318.1|0-56	433
GCA_018591995-MBT1317318.1|112-168	111
GCA_018591995-MBT1317318.1|140-196	694
GCA_018591995-MBT1317318.1|168-224	429
GCA_018591995-MBT1317318.1|196-252	277
GCA_018591995-MBT1317318.1|224-280	196
GCA_018591995-MBT1317318.1|252-308	772
GCA_018591995-MBT1317318.1|280-336	342
GCA_018591995-MBT1317318.1|28-84	665
GCA_018591995-MBT1317318.1|308-364	358
GCA_018591995-MBT1317318.1|336-392	339
GCA_018591995-MBT1317318.1|364-420	486
GCA_018591995-MBT1317318.1|392-448	373
GCA_018591995-MBT1317318.1|420-476	157
GCA_018591995-MBT1317318.1|448-504	334
GCA_018591995-MBT1317318.1|476-532	368
GCA_018591995-MBT1317318.1|56-112	799
GCA_018591995-MBT1317318.1|84-140	430
GCA_018591995-MBT1317331.1|616-672	409
GCA_018591995-MBT1317339.1|CTERM|STOP	329
GCA_018591995-MBT1317378.1|252-308	571
GCA_018591995-MBT1317406.1|112-168	247
GCA_018591995-MBT1317408.1|0-56	432
GCA_018591995-MBT1317410.1|0-56	499
GCA_018591995-MBT1317410.1|112-168	281
GCA_018591995-MBT1317410.1|140-196	527
GCA_018591995-MBT1317410.1|168-224	589
GCA_018591995-MBT1317410.1|196-252	201
GCA_018591995-MBT1317410.1|224-280	1126
GCA_018591995-MBT1317410.1|252-308	718
GCA_018591995-MBT1317410.1|280-336	907
GCA_018591995-MBT1317410.1|28-84	372
GCA_018591995-MBT1317410.1|336-392	407
GCA_018591995-MBT1317410.1|364-420	139
GCA_018591995-MBT1317410.1|392-448	330
GCA_018591995-MBT1317410.1|420-476	513
GCA_018591995-MBT1317410.1|448-504	434
GCA_018591995-MBT1317410.1|476-532	324
GCA_018591995-MBT1317410.1|504-560	450
GCA_018591995-MBT1317410.1|56-112	189
GCA_018591995-MBT1317410.1|84-140	161
GCA_018591995-MBT1317415.1|CTERM|STOP	229
GCA_018591995-MBT1317416.1|28-84	222
GCA_018591995-MBT1317417.1|560-616	1022
GCA_018591995-MBT1317418.1|140-196	300
GCA_018591995-MBT1317418.1|168-224	173
GCA_018591995-MBT1317474.1|CTERM|STOP	1023
GCA_018591995-MBT1317573.1|420-476	257
GCA_018591995-MBT1317618.1|CTERM|STOP|C-PADDED-11	389
GCA_018591995-MBT1317619.1|0-56	469
GCA_018591995-MBT1317619.1|28-84	1065
GCA_018591995-MBT1317619.1|CTERM|STOP	440
GCA_018591995-MBT1317620.1|112-168	428
GCA_018591995-MBT1317620.1|168-224	577
GCA_018591995-MBT1317620.1|224-280	691
GCA_018591995-MBT1317620.1|56-112	367
GCA_018591995-MBT1317620.1|84-140	306
GCA_018591995-MBT1317620.1|CTERM|STOP	258
GCA_018591995-MBT1317621.1|0-56	366
GCA_018591995-MBT1317621.1|28-84	313
GCA_018591995-MBT1317621.1|56-112	209
GCA_018591995-MBT1317621.1|CTERM|STOP	412
GCA_018591995-MBT1317622.1|0-56	291
GCA_018591995-MBT1317622.1|CTERM|STOP	901
GCA_018591995-MBT1317623.1|140-196	328
GCA_018591995-MBT1317623.1|196-252	217
GCA_018591995-MBT1317623.1|224-280	246
GCA_018591995-MBT1317623.1|252-308	430
GCA_018591995-MBT1317623.1|280-336	228
GCA_018591995-MBT1317623.1|CTERM|STOP	309
GCA_018591995-MBT1317646.1|28-84	965
GCA_018591995-MBT1317646.1|CTERM|STOP	806
GCA_018591995-MBT1317647.1|CTERM|STOP	604
GCA_018591995-MBT1317649.1|0-56	299
GCA_018591995-MBT1317649.1|112-168	217
GCA_018591995-MBT1317649.1|140-196	512
GCA_018591995-MBT1317649.1|168-224	285
GCA_018591995-MBT1317649.1|196-252	126
GCA_018591995-MBT1317649.1|224-280	528
GCA_018591995-MBT1317649.1|252-308	719
GCA_018591995-MBT1317649.1|28-84	314
GCA_018591995-MBT1317649.1|56-112	216
GCA_018591995-MBT1317649.1|84-140	200
GCA_018591995-MBT1317703.1|CTERM|STOP	267
GCA_018591995-MBT1317851.1|224-280	259
GCA_018591995-MBT1317851.1|252-308	314
GCA_018591995-MBT1317851.1|336-392	165
GCA_018591995-MBT1317851.1|364-420	382
GCA_018591995-MBT1317851.1|56-112	195
GCA_018591995-MBT1317852.1|CTERM|STOP	149
GCA_018591995-MBT1317853.1|140-196	499
GCA_018591995-MBT1317853.1|168-224	529
GCA_018591995-MBT1317853.1|252-308	360
GCA_018591995-MBT1317853.1|420-476	430
GCA_018591995-MBT1317853.1|CTERM|STOP	284
GCA_018591995-MBT1317896.1|0-56	269
GCA_018591995-MBT1317900.1|224-280	595
GCA_018591995-MBT1317900.1|252-308	353
GCA_018591995-MBT1317931.1|28-84	624
GCA_018591995-MBT1317947.1|196-252	144
GCA_018591995-MBT1317947.1|364-420	152
GCA_018591995-MBT1317947.1|392-448	434
GCA_018591995-MBT1317948.1|364-420	209
GCA_018591995-MBT1317950.1|CTERM|STOP	405
GCA_018591995-MBT1317977.1|56-112	368
GCA_018591995-MBT1317978.1|616-672	151
GCA_018591995-MBT1317978.1|896-952	267
GCA_018591995-MBT1317978.1|924-980	596
GCA_018591995-MBT1317978.1|980-1036	390
GCA_018591995-MBT1317978.1|CTERM|STOP	893
GCA_018591995-MBT1317979.1|252-308	232
GCA_018591995-MBT1317979.1|280-336	441
GCA_018591995-MBT1317979.1|308-364	712
GCA_018591995-MBT1317979.1|336-392	469
GCA_018591995-MBT1317979.1|364-420	328
GCA_018591995-MBT1317979.1|392-448	318
GCA_018591995-MBT1317980.1|CTERM|STOP	664
GCA_018591995-MBT1318011.1|0-56	336
GCA_018591995-MBT1318011.1|CTERM|STOP	228
GCA_018591995-MBT1318022.1|504-560	479
GCA_018591995-MBT1318022.1|532-588	386
GCA_018591995-MBT1318022.1|560-616	139
GCA_018591995-MBT1318022.1|588-644	196
GCA_018591995-MBT1318022.1|644-700	167
GCA_018591995-MBT1318022.1|756-812	606
GCA_018591995-MBT1318022.1|784-840	465
GCA_018591995-MBT1318022.1|CTERM|STOP	528
GCA_018591995-MBT1318035.1|CTERM|STOP	433
GCA_018591995-MBT1318037.1|CTERM|STOP	144
GCA_018591995-MBT1318039.1|112-168	467
GCA_018591995-MBT1318039.1|140-196	806
GCA_018591995-MBT1318039.1|56-112	346
GCA_018591995-MBT1318039.1|CTERM|STOP	1516
GCA_018591995-MBT1318040.1|84-140	457
GCA_018591995-MBT1318040.1|CTERM|STOP	743
GCA_018591995-MBT1318044.1|56-112	715
GCA_018591995-MBT1318044.1|CTERM|STOP	413
GCA_018592005-MBT1316791.1|0-56	390
GCA_018592005-MBT1316791.1|112-168	1167
GCA_018592005-MBT1316791.1|140-196	87
GCA_018592005-MBT1316791.1|168-224	487
GCA_018592005-MBT1316791.1|28-84	243
GCA_018592005-MBT1316791.1|56-112	120
GCA_018592005-MBT1316791.1|84-140	197
GCA_018592005-MBT1316937.1|28-84	393
GCA_018592005-MBT1317081.1|CTERM|STOP	347
GCA_018592005-MBT1317186.1|CTERM|STOP|C-PADDED-14	512
GCA_018592005-MBT1317204.1|CTERM|STOP	780
GCA_018592005-MBT1317253.1|0-56	201
GCA_018592005-MBT1317253.1|28-84	789
GCA_018592005-MBT1317253.1|56-112	356
GCA_018592005-MBT1317268.1|CTERM|STOP	817
GCA_018592005-MBT1317294.1|0-56	729
GCA_018592005-MBT1317294.1|112-168	585
GCA_018592005-MBT1317294.1|140-196	322
GCA_018592005-MBT1317294.1|168-224	168
GCA_018592005-MBT1317294.1|196-252	829
GCA_018592005-MBT1317294.1|224-280	317
GCA_018592005-MBT1317294.1|252-308	188
GCA_018592005-MBT1317294.1|28-84	1108
GCA_018592005-MBT1317294.1|56-112	828
GCA_018592005-MBT1317294.1|84-140	1155
GCA_018592005-MBT1317302.1|CTERM|STOP	864
GCA_018592035-MBT1318110.1|CTERM|STOP	449
GCA_018592035-MBT1318327.1|0-56	524
GCA_018592035-MBT1318327.1|28-84	345
GCA_018592035-MBT1318327.1|364-420	540
GCA_018592035-MBT1318327.1|392-448	576
GCA_018592035-MBT1318327.1|420-476	635
GCA_018592035-MBT1318347.1|0-56	64
GCA_018592035-MBT1318375.1|CTERM|STOP	148
GCA_018592035-MBT1318420.1|0-56	919
GCA_018592035-MBT1318516.1|CTERM|STOP	207
GCA_018592035-MBT1318543.1|CTERM|STOP	1279
GCA_018592035-MBT1318630.1|CTERM|STOP|C-PADDED-19	413
GCA_018592035-MBT1318724.1|CTERM|STOP|C-PADDED-4	191
GCA_018592035-MBT1318729.1|CTERM|STOP	661
GCA_018592035-MBT1318730.1|CTERM|STOP	954
GCA_018592035-MBT1318742.1|CTERM|STOP	520
GCA_018592035-MBT1318749.1|CTERM|STOP	584
GCA_018592035-MBT1318767.1|CTERM|STOP	1080
GCA_018592035-MBT1318769.1|0-56	150
GCA_018592035-MBT1318769.1|28-84	95
GCA_018592035-MBT1318769.1|56-112	172
GCA_018592035-MBT1318769.1|84-140	336
GCA_018592055-MBT1322538.1|196-252	400
GCA_018592055-MBT1322557.1|112-168	644
GCA_018592055-MBT1322557.1|140-196	280
GCA_018592055-MBT1322558.1|336-392	499
GCA_018592055-MBT1322643.1|28-84	90
GCA_018592055-MBT1322643.1|56-112	256
GCA_018592055-MBT1322643.1|84-140	542
GCA_018592055-MBT1322650.1|28-84	122
GCA_018592055-MBT1322742.1|280-336	534
GCA_018592055-MBT1322745.1|84-140	557
GCA_018592055-MBT1322780.1|0-56	255
GCA_018592055-MBT1322780.1|28-84	195
GCA_018592055-MBT1322780.1|56-112	331
GCA_018592055-MBT1322781.1|CTERM|STOP	416
GCA_018592055-MBT1322788.1|56-112	610
GCA_018592055-MBT1322788.1|84-140	230
GCA_018592055-MBT1322792.1|476-532	182
GCA_018592055-MBT1322792.1|CTERM|STOP	373
GCA_018592055-MBT1322794.1|0-56	141
GCA_018592055-MBT1322796.1|0-56	285
GCA_018592055-MBT1322797.1|252-308	590
GCA_018592055-MBT1322797.1|280-336	124
GCA_018592055-MBT1322797.1|84-140	95
GCA_018592055-MBT1322797.1|CTERM|STOP	488
GCA_018592055-MBT1322798.1|0-56	106
GCA_018592055-MBT1322798.1|28-84	228
GCA_018592055-MBT1322798.1|308-364	316
GCA_018592055-MBT1322799.1|280-336	231
GCA_018592055-MBT1322799.1|28-84	408
GCA_018592055-MBT1322799.1|308-364	295
GCA_018592055-MBT1322800.1|0-56	166
GCA_018592055-MBT1322800.1|364-420	343
GCA_018592055-MBT1322800.1|392-448	703
GCA_018592055-MBT1322800.1|420-476	906
GCA_018592055-MBT1322800.1|CTERM|STOP	447
GCA_018592055-MBT1322801.1|0-56	158
GCA_018592055-MBT1322801.1|112-168	389
GCA_018592055-MBT1322801.1|140-196	89
GCA_018592055-MBT1322801.1|196-252	213
GCA_018592055-MBT1322801.1|280-336	409
GCA_018592055-MBT1322801.1|28-84	462
GCA_018592055-MBT1322801.1|308-364	382
GCA_018592055-MBT1322801.1|336-392	725
GCA_018592055-MBT1322801.1|504-560	482
GCA_018592055-MBT1322801.1|56-112	499
GCA_018592055-MBT1322801.1|700-756	226
GCA_018592055-MBT1322801.1|84-140	221
GCA_018592055-MBT1322801.1|CTERM|STOP	360
GCA_018592055-MBT1322804.1|28-84	151
GCA_018592055-MBT1322804.1|84-140	577
GCA_018592055-MBT1322804.1|CTERM|STOP	1044
GCA_018592055-MBT1322805.1|448-504	257
GCA_018592055-MBT1322805.1|476-532	214
GCA_018592055-MBT1322808.1|0-56	410
GCA_018592055-MBT1322808.1|224-280	118
GCA_018592055-MBT1322808.1|28-84	470
GCA_018592055-MBT1322813.1|280-336	378
GCA_018592055-MBT1322813.1|308-364	362
GCA_018592055-MBT1322813.1|616-672	303
GCA_018592055-MBT1322813.1|644-700	414
GCA_018592055-MBT1322813.1|728-784	595
GCA_018592055-MBT1322815.1|168-224	588
GCA_018592055-MBT1322815.1|CTERM|STOP	393
GCA_018592055-MBT1322830.1|CTERM|STOP	493
GCA_018592055-MBT1322872.1|CTERM|STOP	624
GCA_018592055-MBT1322874.1|196-252	264
GCA_018592055-MBT1322892.1|CTERM|STOP	282
GCA_018592055-MBT1322942.1|0-56	296
GCA_018592055-MBT1322943.1|56-112	1543
GCA_018592055-MBT1322963.1|1736-1792	879
GCA_018592055-MBT1322963.1|1764-1820	121
GCA_018592055-MBT1322963.1|1792-1848	230
GCA_018592055-MBT1322963.1|2044-2100	262
GCA_018592055-MBT1322963.1|2072-2128	120
GCA_018592055-MBT1322983.1|224-280	190
GCA_018592055-MBT1322983.1|252-308	223
GCA_018592055-MBT1322984.1|CTERM|STOP	287
GCA_018592055-MBT1322986.1|112-168	530
GCA_018592055-MBT1322986.1|CTERM|STOP	669
GCA_018592055-MBT1322988.1|28-84	683
GCA_018592055-MBT1323003.1|0-56	418
GCA_018592055-MBT1323014.1|CTERM|STOP	815
GCA_018592055-MBT1323066.1|CTERM|STOP	1538
GCA_018592055-MBT1323070.1|140-196	204
GCA_018592055-MBT1323084.1|0-56	178
GCA_018592055-MBT1323084.1|CTERM|STOP	265
GCA_018592055-MBT1323112.1|28-84	256
GCA_018592055-MBT1323127.1|196-252	1495
GCA_018592055-MBT1323128.1|0-56	539
GCA_018592055-MBT1323128.1|112-168	433
GCA_018592055-MBT1323128.1|140-196	142
GCA_018592055-MBT1323128.1|168-224	152
GCA_018592055-MBT1323128.1|196-252	241
GCA_018592055-MBT1323128.1|224-280	169
GCA_018592055-MBT1323128.1|252-308	307
GCA_018592055-MBT1323128.1|28-84	843
GCA_018592055-MBT1323128.1|56-112	405
GCA_018592055-MBT1323128.1|84-140	145
GCA_018592055-MBT1323132.1|112-168	80
GCA_018592055-MBT1323135.1|CTERM|STOP|C-PADDED-26	495
GCA_018592055-MBT1323142.1|CTERM|STOP	129
GCA_018592055-MBT1323143.1|CTERM|STOP	311
GCA_018592055-MBT1323144.1|112-168	724
GCA_018592055-MBT1323144.1|168-224	537
GCA_018592055-MBT1323144.1|84-140	768
GCA_018592055-MBT1323146.1|224-280	694
GCA_018592055-MBT1323147.1|28-84	460
GCA_018592055-MBT1323156.1|CTERM|STOP	269
GCA_018592055-MBT1323158.1|112-168	452
GCA_018592055-MBT1323158.1|56-112	366
GCA_018592055-MBT1323158.1|84-140	456
GCA_018592055-MBT1323165.1|CTERM|STOP	590
GCA_018592055-MBT1323166.1|CTERM|STOP	251
GCA_018592055-MBT1323169.1|CTERM|STOP	555
GCA_018592055-MBT1323171.1|140-196	186
GCA_018592055-MBT1323172.1|CTERM|STOP	497
GCA_018592055-MBT1323173.1|CTERM|STOP|C-PADDED-14	87
GCA_018592055-MBT1323174.1|0-56	173
GCA_018592055-MBT1323174.1|28-84	86
GCA_018592055-MBT1323174.1|56-112	147
GCA_018592055-MBT1323175.1|0-56	58
GCA_018592055-MBT1323175.1|112-168	136
GCA_018592055-MBT1323175.1|140-196	68
GCA_018592055-MBT1323175.1|28-84	48
GCA_018592055-MBT1323175.1|56-112	139
GCA_018592055-MBT1323175.1|84-140	347
GCA_018592055-MBT1323176.1|CTERM|STOP	560
GCA_018592075-MBT1326267.1|420-476	750
GCA_018592075-MBT1326273.1|0-56	529
GCA_018592075-MBT1326273.1|28-84	494
GCA_018592075-MBT1326297.1|56-112	448
GCA_018592075-MBT1326453.1|28-84	80
GCA_018592075-MBT1326455.1|0-56	73
GCA_018592075-MBT1326456.1|0-56	312
GCA_018592075-MBT1326456.1|28-84	304
GCA_018592075-MBT1326456.1|CTERM|STOP	666
GCA_018592075-MBT1326457.1|0-56	237
GCA_018592075-MBT1326457.1|CTERM|STOP	249
GCA_018592075-MBT1326459.1|140-196	409
GCA_018592075-MBT1326459.1|224-280	13
GCA_018592075-MBT1326459.1|CTERM|STOP	337
GCA_018592075-MBT1326479.1|CTERM|STOP	1301
GCA_018592075-MBT1326610.1|CTERM|STOP	676
GCA_018592075-MBT1326624.1|112-168	146
GCA_018592075-MBT1326625.1|224-280	705
GCA_018592075-MBT1326625.1|252-308	856
GCA_018592075-MBT1326625.1|28-84	340
GCA_018592075-MBT1326625.1|56-112	553
GCA_018592075-MBT1326628.1|0-56	162
GCA_018592075-MBT1326628.1|112-168	336
GCA_018592075-MBT1326628.1|140-196	313
GCA_018592075-MBT1326628.1|168-224	406
GCA_018592075-MBT1326628.1|196-252	246
GCA_018592075-MBT1326628.1|28-84	243
GCA_018592075-MBT1326628.1|56-112	362
GCA_018592075-MBT1326628.1|84-140	301
GCA_018592075-MBT1326628.1|CTERM|STOP	595
GCA_018592075-MBT1326750.1|CTERM|STOP	193
GCA_018592075-MBT1326804.1|0-56	88
GCA_018592075-MBT1326804.1|CTERM|STOP	617
GCA_018592075-MBT1326849.1|CTERM|STOP|C-PADDED-12	252
GCA_018592075-MBT1326914.1|CTERM|STOP|C-PADDED-6	607
GCA_018592075-MBT1326923.1|112-168	346
GCA_018592075-MBT1326928.1|392-448	464
GCA_018592075-MBT1326928.1|CTERM|STOP	415
GCA_018592075-MBT1326933.1|CTERM|STOP	342
GCA_018592075-MBT1326965.1|CTERM|STOP	584
GCA_018592075-MBT1326970.1|56-112	617
GCA_018592075-MBT1326970.1|CTERM|STOP	437
GCA_018592075-MBT1326971.1|0-56	482
GCA_018592075-MBT1326971.1|28-84	89
GCA_018592075-MBT1326971.1|56-112	261
GCA_018592075-MBT1326972.1|CTERM|STOP	272
GCA_018592075-MBT1326975.1|CTERM|STOP	190
GCA_018592075-MBT1326976.1|0-56	107
GCA_018592075-MBT1326976.1|28-84	364
GCA_018592075-MBT1326976.1|CTERM|STOP	318
GCA_018592075-MBT1326979.1|0-56	374
GCA_018592075-MBT1326979.1|CTERM|STOP	248
GCA_018592075-MBT1326981.1|CTERM|STOP	55
GCA_018592085-MBT1325457.1|0-56	374
GCA_018592085-MBT1325457.1|28-84	269
GCA_018592085-MBT1325457.1|CTERM|STOP	267
GCA_018592085-MBT1325458.1|CTERM|STOP	1032
GCA_018592085-MBT1325459.1|0-56	680
GCA_018592085-MBT1325459.1|112-168	452
GCA_018592085-MBT1325459.1|140-196	511
GCA_018592085-MBT1325459.1|168-224	277
GCA_018592085-MBT1325459.1|28-84	119
GCA_018592085-MBT1325459.1|56-112	301
GCA_018592085-MBT1325459.1|84-140	396
GCA_018592085-MBT1325459.1|CTERM|STOP	524
GCA_018592085-MBT1325460.1|308-364	73
GCA_018592085-MBT1325460.1|336-392	302
GCA_018592085-MBT1325460.1|392-448	221
GCA_018592085-MBT1325460.1|420-476	325
GCA_018592085-MBT1325460.1|CTERM|STOP	349
GCA_018592085-MBT1325492.1|0-56	374
GCA_018592085-MBT1325492.1|28-84	644
GCA_018592085-MBT1325492.1|56-112	206
GCA_018592085-MBT1325510.1|336-392	377
GCA_018592085-MBT1325510.1|364-420	472
GCA_018592085-MBT1325510.1|476-532	289
GCA_018592085-MBT1325573.1|364-420	535
GCA_018592085-MBT1325617.1|308-364	324
GCA_018592085-MBT1325617.1|336-392	35
GCA_018592085-MBT1325796.1|196-252	229
GCA_018592085-MBT1325796.1|CTERM|STOP	566
GCA_018592085-MBT1325800.1|CTERM|STOP	323
GCA_018592085-MBT1325828.1|84-140	365
GCA_018592085-MBT1325940.1|CTERM|STOP	245
GCA_018592085-MBT1325947.1|280-336	296
GCA_018592085-MBT1325947.1|308-364	285
GCA_018592085-MBT1325947.1|336-392	822
GCA_018592085-MBT1325958.1|CTERM|STOP|C-PADDED-15	360
GCA_018592085-MBT1325994.1|196-252	509
GCA_018592085-MBT1325994.1|280-336	490
GCA_018592085-MBT1325994.1|308-364	253
GCA_018592085-MBT1325997.1|CTERM|STOP	514
GCA_018592085-MBT1326005.1|CTERM|STOP|C-PADDED-5	413
GCA_018592085-MBT1326043.1|756-812	410
GCA_018592085-MBT1326076.1|CTERM|STOP|C-PADDED-7	185
GCA_018592085-MBT1326077.1|0-56	541
GCA_018592085-MBT1326077.1|CTERM|STOP	299
GCA_018592085-MBT1326101.1|0-56	210
GCA_018592085-MBT1326101.1|112-168	931
GCA_018592085-MBT1326101.1|140-196	653
GCA_018592085-MBT1326101.1|168-224	382
GCA_018592085-MBT1326101.1|28-84	114
GCA_018592085-MBT1326101.1|56-112	380
GCA_018592085-MBT1326101.1|84-140	440
GCA_018592085-MBT1326101.1|CTERM|STOP	162
GCA_018592085-MBT1326102.1|168-224	347
GCA_018592085-MBT1326102.1|CTERM|STOP	624
GCA_018592085-MBT1326103.1|0-56	378
GCA_018592085-MBT1326103.1|28-84	558
GCA_018592085-MBT1326103.1|56-112	399
GCA_018592085-MBT1326103.1|84-140	692
GCA_018592085-MBT1326135.1|CTERM|STOP	294
GCA_018592085-MBT1326136.1|56-112	334
GCA_018592085-MBT1326136.1|84-140	260
GCA_018592085-MBT1326139.1|308-364	304
GCA_018592085-MBT1326139.1|336-392	661
GCA_018592085-MBT1326139.1|364-420	250
GCA_018592085-MBT1326139.1|420-476	277
GCA_018592085-MBT1326139.1|448-504	230
GCA_018592085-MBT1326139.1|504-560	376
GCA_018592085-MBT1326144.1|CTERM|STOP|C-PADDED-6	77
GCA_018592085-MBT1326154.1|0-56	281
GCA_018592085-MBT1326155.1|112-168	232
GCA_018592085-MBT1326155.1|56-112	510
GCA_018592085-MBT1326155.1|84-140	511
GCA_018592085-MBT1326157.1|728-784	170
GCA_018592085-MBT1326157.1|756-812	290
GCA_018592085-MBT1326160.1|CTERM|STOP	640
GCA_018592085-MBT1326176.1|CTERM|STOP|C-PADDED-22	511
GCA_018592085-MBT1326182.1|112-168	387
GCA_018592085-MBT1326182.1|CTERM|STOP	322
GCA_018592085-MBT1326185.1|CTERM|STOP|C-PADDED-21	397
GCA_018592085-MBT1326193.1|CTERM|STOP	441
GCA_018592085-MBT1326194.1|CTERM|STOP	668
GCA_018592085-MBT1326195.1|CTERM|STOP	164
GCA_018592085-MBT1326196.1|CTERM|STOP	168
GCA_018592085-MBT1326199.1|CTERM|STOP	262
GCA_018592085-MBT1326200.1|0-56	104
GCA_018592085-MBT1326200.1|28-84	522
GCA_018592085-MBT1326200.1|56-112	119
GCA_018592085-MBT1326200.1|84-140	272
GCA_018592085-MBT1326200.1|CTERM|STOP	662
GCA_018592115-MBT1327008.1|364-420	94
GCA_018592115-MBT1327008.1|392-448	204
GCA_018592115-MBT1327099.1|0-56	248
GCA_018592115-MBT1327099.1|112-168	265
GCA_018592115-MBT1327099.1|140-196	460
GCA_018592115-MBT1327099.1|168-224	87
GCA_018592115-MBT1327099.1|196-252	462
GCA_018592115-MBT1327099.1|224-280	312
GCA_018592115-MBT1327099.1|252-308	182
GCA_018592115-MBT1327099.1|28-84	332
GCA_018592115-MBT1327099.1|56-112	341
GCA_018592115-MBT1327099.1|84-140	395
GCA_018592115-MBT1327178.1|112-168	314
GCA_018592115-MBT1327178.1|140-196	497
GCA_018592115-MBT1327178.1|28-84	394
GCA_018592115-MBT1327178.1|56-112	492
GCA_018592115-MBT1327178.1|84-140	528
GCA_018592115-MBT1327238.1|112-168	1019
GCA_018592115-MBT1327296.1|280-336	362
GCA_018592115-MBT1327438.1|CTERM|STOP	381
GCA_018592115-MBT1327465.1|CTERM|STOP	387
GCA_018592115-MBT1327496.1|588-644	413
GCA_018592115-MBT1327496.1|616-672	343
GCA_018592115-MBT1327497.1|168-224	456
GCA_018592115-MBT1327559.1|28-84	425
GCA_018592115-MBT1327559.1|56-112	27
GCA_018592115-MBT1327574.1|140-196	908
GCA_018592115-MBT1327596.1|0-56	629
GCA_018592115-MBT1327652.1|CTERM|STOP	176
GCA_018592115-MBT1327669.1|CTERM|STOP	1327
GCA_018592115-MBT1327674.1|CTERM|STOP	359
GCA_018592115-MBT1327678.1|112-168	199
GCA_018592115-MBT1327678.1|280-336	327
GCA_018592115-MBT1327692.1|112-168	316
GCA_018592115-MBT1327692.1|168-224	114
GCA_018592115-MBT1327692.1|28-84	171
GCA_018592115-MBT1327692.1|56-112	211
GCA_018592115-MBT1327692.1|84-140	156
GCA_018592115-MBT1327692.1|CTERM|STOP	340
GCA_018592115-MBT1327704.1|56-112	339
GCA_018592115-MBT1327709.1|0-56	317
GCA_018592115-MBT1327709.1|112-168	321
GCA_018592115-MBT1327709.1|140-196	671
GCA_018592115-MBT1327709.1|168-224	456
GCA_018592115-MBT1327709.1|28-84	952
GCA_018592115-MBT1327709.1|56-112	292
GCA_018592115-MBT1327709.1|84-140	359
GCA_018592115-MBT1327713.1|CTERM|STOP	139
GCA_018592115-MBT1327717.1|0-56	530
GCA_018592115-MBT1327717.1|112-168	44
GCA_018592115-MBT1327717.1|140-196	230
GCA_018592115-MBT1327717.1|168-224	401
GCA_018592115-MBT1327717.1|196-252	346
GCA_018592115-MBT1327717.1|28-84	786
GCA_018592115-MBT1327717.1|56-112	274
GCA_018592115-MBT1327717.1|84-140	310
GCA_018592115-MBT1327718.1|CTERM|STOP	294
GCA_018592115-MBT1327722.1|CTERM|STOP	585
GCA_018592115-MBT1327723.1|CTERM|STOP	493
GCA_018592115-MBT1327724.1|0-56	307
GCA_018592115-MBT1327724.1|28-84	114
GCA_018592115-MBT1327724.1|56-112	48
GCA_018592115-MBT1327724.1|84-140	132
GCA_018592115-MBT1327725.1|CTERM|STOP	838
GCA_018592115-MBT1327728.1|CTERM|STOP	508
GCA_018592135-MBT1334537.1|308-364	352
GCA_018592135-MBT1334662.1|308-364	780
GCA_018592135-MBT1334874.1|28-84	220
GCA_018592135-MBT1334955.1|504-560	396
GCA_018592135-MBT1334955.1|532-588	302
GCA_018592135-MBT1335028.1|CTERM|STOP	573
GCA_018592135-MBT1335050.1|252-308	863
GCA_018592135-MBT1335050.1|CTERM|STOP	597
GCA_018592135-MBT1335053.1|CTERM|STOP	702
GCA_018592135-MBT1335124.1|CTERM|STOP	735
GCA_018592135-MBT1335132.1|0-56	181
GCA_018592135-MBT1335132.1|112-168	470
GCA_018592135-MBT1335132.1|140-196	395
GCA_018592135-MBT1335132.1|28-84	37
GCA_018592135-MBT1335132.1|56-112	657
GCA_018592135-MBT1335132.1|84-140	246
GCA_018592135-MBT1335168.1|0-56	315
GCA_018592135-MBT1335171.1|CTERM|STOP|C-PADDED-9	673
GCA_018592135-MBT1335178.1|CTERM|STOP|C-PADDED-1	432
GCA_018592135-MBT1335229.1|336-392	371
GCA_018592135-MBT1335229.1|364-420	180
GCA_018592135-MBT1335229.1|CTERM|STOP	209
GCA_018592135-MBT1335241.1|CTERM|STOP|C-PADDED-2	238
GCA_018592135-MBT1335261.1|56-112	310
GCA_018592135-MBT1335264.1|CTERM|STOP	526
GCA_018592135-MBT1335266.1|CTERM|STOP	333
GCA_018592135-MBT1335268.1|CTERM|STOP	131
GCA_018592135-MBT1335270.1|CTERM|STOP	647
GCA_018592135-MBT1335272.1|CTERM|STOP	477
GCA_018592135-MBT1335276.1|28-84	149
GCA_018592155-MBT1330758.1|140-196	196
GCA_018592155-MBT1330811.1|2380-2436	218
GCA_018592155-MBT1330816.1|84-140	93
GCA_018592155-MBT1330819.1|112-168	493
GCA_018592155-MBT1330854.1|CTERM|STOP	206
GCA_018592155-MBT1330891.1|CTERM|STOP	409
GCA_018592155-MBT1330902.1|28-84	380
GCA_018592155-MBT1330902.1|56-112	202
GCA_018592155-MBT1331194.1|420-476	266
GCA_018592155-MBT1331214.1|CTERM|STOP	226
GCA_018592155-MBT1331255.1|CTERM|STOP	438
GCA_018592155-MBT1331325.1|CTERM|STOP	1760
GCA_018592155-MBT1331350.1|448-504	416
GCA_018592155-MBT1331351.1|0-56	167
GCA_018592155-MBT1331351.1|252-308	653
GCA_018592155-MBT1331419.1|112-168	506
GCA_018592155-MBT1331420.1|140-196	172
GCA_018592155-MBT1331420.1|168-224	198
GCA_018592155-MBT1331429.1|112-168	257
GCA_018592155-MBT1331429.1|140-196	279
GCA_018592155-MBT1331429.1|168-224	497
GCA_018592155-MBT1331429.1|196-252	387
GCA_018592155-MBT1331429.1|56-112	77
GCA_018592155-MBT1331429.1|84-140	163
GCA_018592155-MBT1331474.1|CTERM|STOP	410
GCA_018592155-MBT1331481.1|CTERM|STOP	735
GCA_018592155-MBT1331503.1|0-56	247
GCA_018592155-MBT1331503.1|28-84	993
GCA_018592155-MBT1331503.1|56-112	282
GCA_018592155-MBT1331511.1|CTERM|STOP	224
GCA_018592155-MBT1331516.1|CTERM|STOP	418
GCA_018592175-MBT1327739.1|364-420	558
GCA_018592175-MBT1327795.1|112-168	177
GCA_018592175-MBT1327807.1|504-560	574
GCA_018592175-MBT1327917.1|84-140	520
GCA_018592175-MBT1327931.1|CTERM|STOP	942
GCA_018592175-MBT1327945.1|196-252	295
GCA_018592175-MBT1327945.1|CTERM|STOP	489
GCA_018592175-MBT1328056.1|CTERM|STOP	419
GCA_018592175-MBT1328082.1|112-168	346
GCA_018592175-MBT1328112.1|84-140	286
GCA_018592175-MBT1328130.1|28-84	524
GCA_018592175-MBT1328130.1|56-112	121
GCA_018592175-MBT1328132.1|0-56	590
GCA_018592175-MBT1328132.1|112-168	359
GCA_018592175-MBT1328132.1|140-196	511
GCA_018592175-MBT1328132.1|168-224	116
GCA_018592175-MBT1328132.1|196-252	32
GCA_018592175-MBT1328132.1|224-280	444
GCA_018592175-MBT1328132.1|252-308	510
GCA_018592175-MBT1328132.1|280-336	272
GCA_018592175-MBT1328132.1|28-84	143
GCA_018592175-MBT1328132.1|308-364	674
GCA_018592175-MBT1328132.1|56-112	87
GCA_018592175-MBT1328132.1|84-140	586
GCA_018592175-MBT1328227.1|0-56	710
GCA_018592175-MBT1328227.1|112-168	267
GCA_018592175-MBT1328227.1|140-196	132
GCA_018592175-MBT1328227.1|168-224	476
GCA_018592175-MBT1328227.1|196-252	519
GCA_018592175-MBT1328227.1|224-280	376
GCA_018592175-MBT1328227.1|252-308	576
GCA_018592175-MBT1328227.1|280-336	897
GCA_018592175-MBT1328227.1|28-84	286
GCA_018592175-MBT1328227.1|308-364	467
GCA_018592175-MBT1328227.1|336-392	133
GCA_018592175-MBT1328227.1|364-420	475
GCA_018592175-MBT1328227.1|392-448	167
GCA_018592175-MBT1328227.1|420-476	807
GCA_018592175-MBT1328227.1|448-504	363
GCA_018592175-MBT1328227.1|476-532	747
GCA_018592175-MBT1328227.1|504-560	929
GCA_018592175-MBT1328227.1|532-588	1168
GCA_018592175-MBT1328227.1|560-616	390
GCA_018592175-MBT1328227.1|56-112	1009
GCA_018592175-MBT1328227.1|588-644	1076
GCA_018592175-MBT1328227.1|616-672	935
GCA_018592175-MBT1328227.1|644-700	824
GCA_018592175-MBT1328227.1|84-140	180
GCA_018592175-MBT1328229.1|0-56	666
GCA_018592175-MBT1328229.1|112-168	236
GCA_018592175-MBT1328229.1|140-196	188
GCA_018592175-MBT1328229.1|168-224	634
GCA_018592175-MBT1328229.1|28-84	470
GCA_018592175-MBT1328229.1|56-112	343
GCA_018592175-MBT1328229.1|84-140	376
GCA_018592175-MBT1328231.1|476-532	372
GCA_018592175-MBT1328235.1|420-476	206
GCA_018592175-MBT1328241.1|252-308	442
GCA_018592175-MBT1328275.1|728-784	228
GCA_018592175-MBT1328329.1|140-196	189
GCA_018592175-MBT1328332.1|252-308	488
GCA_018592175-MBT1328348.1|336-392	535
GCA_018592175-MBT1328358.1|CTERM|STOP	364
GCA_018592175-MBT1328359.1|0-56	229
GCA_018592175-MBT1328359.1|28-84	311
GCA_018592175-MBT1328359.1|56-112	1527
GCA_018592175-MBT1328365.1|532-588	498
GCA_018592175-MBT1328365.1|560-616	290
GCA_018592175-MBT1328369.1|CTERM|STOP|C-PADDED-23	425
GCA_018592175-MBT1328394.1|CTERM|STOP	266
GCA_018592175-MBT1328433.1|112-168	443
GCA_018592175-MBT1328433.1|140-196	235
GCA_018592175-MBT1328433.1|168-224	325
GCA_018592175-MBT1328433.1|196-252	232
GCA_018592175-MBT1328433.1|56-112	54
GCA_018592175-MBT1328433.1|84-140	107
GCA_018592175-MBT1328434.1|112-168	378
GCA_018592175-MBT1328434.1|140-196	440
GCA_018592175-MBT1328445.1|0-56	354
GCA_018592175-MBT1328445.1|112-168	657
GCA_018592175-MBT1328445.1|140-196	63
GCA_018592175-MBT1328445.1|84-140	713
GCA_018592175-MBT1328446.1|CTERM|STOP	694
GCA_018592175-MBT1328452.1|84-140	294
GCA_018592175-MBT1328461.1|CTERM|STOP	318
GCA_018592175-MBT1328462.1|CTERM|STOP	757
GCA_018592175-MBT1328464.1|CTERM|STOP	723
GCA_018592175-MBT1328465.1|CTERM|STOP	498
GCA_018592175-MBT1328466.1|CTERM|STOP	158
GCA_018592175-MBT1328468.1|56-112	156
GCA_018592175-MBT1328478.1|CTERM|STOP	219
GCA_018592175-MBT1328480.1|CTERM|STOP	524
GCA_018592175-MBT1328484.1|CTERM|STOP	828
GCA_018592175-MBT1328485.1|CTERM|STOP	852
GCA_018592185-MBT1325316.1|168-224	883
GCA_018592185-MBT1325316.1|CTERM|STOP	712
GCA_018592185-MBT1325395.1|336-392	59
GCA_018592185-MBT1325431.1|CTERM|STOP	761
GCA_018592185-MBT1325437.1|CTERM|STOP	510
GCA_018592215-MBT1332519.1|CTERM|STOP	288
GCA_018592215-MBT1332931.1|0-56	783
GCA_018592215-MBT1332931.1|112-168	613
GCA_018592215-MBT1332931.1|140-196	399
GCA_018592215-MBT1332931.1|168-224	124
GCA_018592215-MBT1332931.1|28-84	897
GCA_018592215-MBT1332931.1|56-112	357
GCA_018592215-MBT1332931.1|84-140	660
GCA_018592215-MBT1332932.1|CTERM|STOP	196
GCA_018592215-MBT1333000.1|0-56	660
GCA_018592215-MBT1333003.1|0-56	318
GCA_018592215-MBT1333003.1|28-84	615
GCA_018592215-MBT1333003.1|56-112	492
GCA_018592215-MBT1333003.1|CTERM|STOP	714
GCA_018592215-MBT1333009.1|0-56	173
GCA_018592215-MBT1333009.1|56-112	49
GCA_018592215-MBT1333009.1|CTERM|STOP	969
GCA_018592215-MBT1333010.1|CTERM|STOP	217
GCA_018592255-MBT1331604.1|336-392	1016
GCA_018592255-MBT1331706.1|CTERM|STOP	638
GCA_018592255-MBT1331746.1|336-392	846
GCA_018592255-MBT1331746.1|CTERM|STOP	370
GCA_018592255-MBT1331832.1|308-364	173
GCA_018592255-MBT1331844.1|CTERM|STOP|C-PADDED-19	65
GCA_018592255-MBT1331868.1|CTERM|STOP	603
GCA_018592255-MBT1331901.1|CTERM|STOP	278
GCA_018592255-MBT1331972.1|CTERM|STOP	402
GCA_018592255-MBT1331997.1|224-280	304
GCA_018592255-MBT1332058.1|CTERM|STOP	534
GCA_018592255-MBT1332074.1|CTERM|STOP|C-PADDED-1	216
GCA_018592255-MBT1332100.1|CTERM|STOP	231
GCA_018592255-MBT1332124.1|CTERM|STOP	110
GCA_018592255-MBT1332125.1|0-56	340
GCA_018592255-MBT1332130.1|140-196	337
GCA_018592255-MBT1332130.1|168-224	207
GCA_018592255-MBT1332174.1|CTERM|STOP	240
GCA_018592255-MBT1332214.1|0-56	578
GCA_018592255-MBT1332215.1|CTERM|STOP	353
GCA_018592255-MBT1332239.1|0-56	136
GCA_018592255-MBT1332239.1|CTERM|STOP	182
GCA_018592255-MBT1332246.1|CTERM|STOP	211
GCA_018592255-MBT1332248.1|CTERM|STOP	619
GCA_018592255-MBT1332249.1|CTERM|STOP	1037
GCA_018592255-MBT1332250.1|0-56	55
GCA_018592255-MBT1332250.1|112-168	1047
GCA_018592255-MBT1332250.1|28-84	321
GCA_018592255-MBT1332250.1|56-112	116
GCA_018592255-MBT1332250.1|84-140	591
GCA_018592255-MBT1332250.1|CTERM|STOP	755
GCA_018592275-MBT1328502.1|CTERM|STOP	495
GCA_018592275-MBT1328504.1|112-168	279
GCA_018592275-MBT1328505.1|28-84	217
GCA_018592275-MBT1328505.1|CTERM|STOP	75
GCA_018592275-MBT1328506.1|CTERM|STOP	442
GCA_018592275-MBT1328512.1|308-364	828
GCA_018592275-MBT1328512.1|336-392	520
GCA_018592275-MBT1328512.1|364-420	600
GCA_018592275-MBT1328512.1|392-448	607
GCA_018592275-MBT1328512.1|420-476	489
GCA_018592275-MBT1328512.1|448-504	281
GCA_018592275-MBT1328512.1|476-532	269
GCA_018592275-MBT1328512.1|504-560	172
GCA_018592275-MBT1328512.1|560-616	347
GCA_018592275-MBT1328512.1|588-644	92
GCA_018592275-MBT1328512.1|616-672	571
GCA_018592275-MBT1328562.1|0-56	666
GCA_018592275-MBT1328562.1|112-168	500
GCA_018592275-MBT1328562.1|140-196	644
GCA_018592275-MBT1328562.1|168-224	347
GCA_018592275-MBT1328562.1|196-252	334
GCA_018592275-MBT1328562.1|224-280	308
GCA_018592275-MBT1328562.1|28-84	109
GCA_018592275-MBT1328562.1|56-112	266
GCA_018592275-MBT1328562.1|84-140	125
GCA_018592275-MBT1328562.1|CTERM|STOP	199
GCA_018592275-MBT1328564.1|0-56	360
GCA_018592275-MBT1328573.1|0-56	106
GCA_018592275-MBT1328573.1|28-84	225
GCA_018592275-MBT1328573.1|84-140	69
GCA_018592275-MBT1328575.1|0-56	494
GCA_018592275-MBT1328575.1|112-168	284
GCA_018592275-MBT1328575.1|140-196	209
GCA_018592275-MBT1328575.1|168-224	743
GCA_018592275-MBT1328575.1|196-252	493
GCA_018592275-MBT1328575.1|224-280	568
GCA_018592275-MBT1328575.1|252-308	545
GCA_018592275-MBT1328575.1|280-336	580
GCA_018592275-MBT1328575.1|28-84	234
GCA_018592275-MBT1328575.1|56-112	163
GCA_018592275-MBT1328575.1|84-140	187
GCA_018592275-MBT1328588.1|0-56	418
GCA_018592275-MBT1328588.1|28-84	173
GCA_018592275-MBT1328609.1|448-504	214
GCA_018592275-MBT1328761.1|0-56	110
GCA_018592275-MBT1328767.1|252-308	470
GCA_018592275-MBT1328767.1|CTERM|STOP	342
GCA_018592275-MBT1328769.1|0-56	505
GCA_018592275-MBT1328769.1|CTERM|STOP	945
GCA_018592275-MBT1328776.1|196-252	883
GCA_018592275-MBT1328776.1|224-280	224
GCA_018592275-MBT1328825.1|0-56	504
GCA_018592275-MBT1328825.1|28-84	197
GCA_018592275-MBT1328826.1|0-56	233
GCA_018592275-MBT1328826.1|112-168	901
GCA_018592275-MBT1328826.1|140-196	328
GCA_018592275-MBT1328826.1|168-224	359
GCA_018592275-MBT1328826.1|196-252	458
GCA_018592275-MBT1328826.1|224-280	253
GCA_018592275-MBT1328826.1|252-308	501
GCA_018592275-MBT1328826.1|28-84	593
GCA_018592275-MBT1328826.1|56-112	193
GCA_018592275-MBT1328826.1|84-140	859
GCA_018592275-MBT1328826.1|CTERM|STOP	939
GCA_018592275-MBT1328827.1|CTERM|STOP|C-PADDED-1	101
GCA_018592275-MBT1328829.1|336-392	388
GCA_018592275-MBT1328829.1|CTERM|STOP	436
GCA_018592275-MBT1328844.1|112-168	1029
GCA_018592275-MBT1328844.1|140-196	418
GCA_018592275-MBT1328885.1|112-168	213
GCA_018592275-MBT1328885.1|140-196	433
GCA_018592275-MBT1328885.1|168-224	434
GCA_018592275-MBT1328885.1|196-252	391
GCA_018592275-MBT1328885.1|224-280	165
GCA_018592275-MBT1328885.1|28-84	138
GCA_018592275-MBT1328885.1|56-112	70
GCA_018592275-MBT1328885.1|84-140	155
GCA_018592275-MBT1328885.1|CTERM|STOP	354
GCA_018592275-MBT1328886.1|56-112	169
GCA_018592275-MBT1328886.1|84-140	217
GCA_018592275-MBT1328886.1|CTERM|STOP	313
GCA_018592275-MBT1328888.1|0-56	260
GCA_018592275-MBT1328888.1|28-84	143
GCA_018592275-MBT1328888.1|56-112	153
GCA_018592275-MBT1328888.1|84-140	58
GCA_018592275-MBT1328893.1|0-56	87
GCA_018592275-MBT1328914.1|28-84	130
GCA_018592275-MBT1328915.1|0-56	234
GCA_018592275-MBT1328915.1|28-84	256
GCA_018592275-MBT1328915.1|CTERM|STOP	210
GCA_018592275-MBT1328921.1|392-448	195
GCA_018592275-MBT1328947.1|196-252	338
GCA_018592275-MBT1328947.1|224-280	807
GCA_018592275-MBT1328947.1|252-308	458
GCA_018592275-MBT1328947.1|280-336	690
GCA_018592275-MBT1328947.1|308-364	538
GCA_018592275-MBT1328947.1|336-392	590
GCA_018592275-MBT1328963.1|224-280	309
GCA_018592275-MBT1329032.1|196-252	85
GCA_018592275-MBT1329059.1|336-392	697
GCA_018592275-MBT1329059.1|364-420	128
GCA_018592275-MBT1329059.1|392-448	483
GCA_018592275-MBT1329068.1|CTERM|STOP	348
GCA_018592275-MBT1329093.1|28-84	119
GCA_018592275-MBT1329093.1|56-112	865
GCA_018592275-MBT1329098.1|112-168	510
GCA_018592275-MBT1329098.1|CTERM|STOP	484
GCA_018592275-MBT1329099.1|392-448	328
GCA_018592275-MBT1329099.1|420-476	412
GCA_018592275-MBT1329099.1|CTERM|STOP	545
GCA_018592275-MBT1329121.1|0-56	677
GCA_018592275-MBT1329216.1|112-168	172
GCA_018592275-MBT1329225.1|392-448	499
GCA_018592275-MBT1329254.1|644-700	1229
GCA_018592275-MBT1329260.1|0-56	310
GCA_018592275-MBT1329260.1|28-84	175
GCA_018592275-MBT1329260.1|56-112	240
GCA_018592295-MBT1336890.1|560-616	1524
GCA_018592295-MBT1336890.1|CTERM|STOP	540
GCA_018592295-MBT1336912.1|28-84	178
GCA_018592295-MBT1336918.1|168-224	619
GCA_018592295-MBT1336918.1|196-252	603
GCA_018592295-MBT1336925.1|CTERM|STOP	45
GCA_018592295-MBT1336958.1|28-84	273
GCA_018592295-MBT1336993.1|84-140	275
GCA_018592295-MBT1337074.1|0-56	330
GCA_018592295-MBT1337130.1|168-224	104
GCA_018592295-MBT1337130.1|28-84	301
GCA_018592295-MBT1337130.1|56-112	182
GCA_018592295-MBT1337133.1|112-168	225
GCA_018592295-MBT1337133.1|140-196	363
GCA_018592295-MBT1337133.1|168-224	115
GCA_018592295-MBT1337133.1|196-252	249
GCA_018592295-MBT1337133.1|84-140	340
GCA_018592295-MBT1337135.1|168-224	67
GCA_018592295-MBT1337135.1|28-84	93
GCA_018592295-MBT1337135.1|56-112	214
GCA_018592295-MBT1337135.1|84-140	62
GCA_018592295-MBT1337135.1|CTERM|STOP	386
GCA_018592295-MBT1337137.1|112-168	351
GCA_018592295-MBT1337137.1|140-196	108
GCA_018592295-MBT1337137.1|56-112	157
GCA_018592295-MBT1337137.1|84-140	203
GCA_018592295-MBT1337200.1|0-56	511
GCA_018592295-MBT1337200.1|28-84	304
GCA_018592295-MBT1337301.1|0-56	134
GCA_018592295-MBT1337331.1|CTERM|STOP	598
GCA_018592295-MBT1337386.1|CTERM|STOP	1034
GCA_018592295-MBT1337396.1|140-196	950
GCA_018592295-MBT1337431.1|392-448	127
GCA_018592295-MBT1337431.1|420-476	125
GCA_018592295-MBT1337431.1|CTERM|STOP	627
GCA_018592295-MBT1337571.1|140-196	230
GCA_018592315-MBT1333097.1|CTERM|STOP	496
GCA_018592315-MBT1333167.1|CTERM|STOP	360
GCA_018592315-MBT1333233.1|560-616	549
GCA_018592315-MBT1333233.1|588-644	378
GCA_018592315-MBT1333275.1|CTERM|STOP	252
GCA_018592315-MBT1333463.1|0-56	933
GCA_018592315-MBT1333476.1|196-252	227
GCA_018592315-MBT1333554.1|56-112	643
GCA_018592315-MBT1333554.1|84-140	388
GCA_018592315-MBT1333636.1|392-448	518
GCA_018592315-MBT1333636.1|420-476	130
GCA_018592315-MBT1333643.1|504-560	247
GCA_018592315-MBT1333713.1|84-140	343
GCA_018592315-MBT1333736.1|28-84	327
GCA_018592315-MBT1333739.1|CTERM|STOP	370
GCA_018592325-MBT1335282.1|CTERM|STOP	571
GCA_018592325-MBT1335990.1|CTERM|STOP	1074
GCA_018592325-MBT1335993.1|CTERM|STOP|C-PADDED-9	269
GCA_018592325-MBT1336019.1|0-56	46
GCA_018592325-MBT1336019.1|112-168	520
GCA_018592325-MBT1336019.1|28-84	254
GCA_018592325-MBT1336019.1|56-112	187
GCA_018592325-MBT1336019.1|84-140	281
GCA_018592355-MBT1334458.1|CTERM|STOP|C-PADDED-4	370
GCA_018592355-MBT1334467.1|CTERM|STOP	284
GCA_018592355-MBT1334469.1|CTERM|STOP	440
GCA_018592355-MBT1334485.1|CTERM|STOP	918
GCA_018592355-MBT1334486.1|84-140	339
GCA_018592375-MBT1337891.1|140-196	350
GCA_018592375-MBT1338089.1|CTERM|STOP	395
GCA_018592375-MBT1338109.1|CTERM|STOP	405
GCA_018592375-MBT1338265.1|CTERM|STOP|C-PADDED-3	254
GCA_018592375-MBT1338289.1|CTERM|STOP|C-PADDED-6	243
GCA_018592375-MBT1338301.1|CTERM|STOP	476
GCA_018592395-MBT1330715.1|CTERM|STOP|C-PADDED-12	204
GCA_018592415-MBT1336027.1|112-168	130
GCA_018592415-MBT1336027.1|84-140	296
GCA_018592415-MBT1336061.1|476-532	794
GCA_018592415-MBT1336066.1|28-84	202
GCA_018592415-MBT1336066.1|56-112	142
GCA_018592415-MBT1336086.1|112-168	216
GCA_018592415-MBT1336086.1|140-196	538
GCA_018592415-MBT1336086.1|168-224	491
GCA_018592415-MBT1336086.1|196-252	142
GCA_018592415-MBT1336086.1|224-280	189
GCA_018592415-MBT1336086.1|252-308	181
GCA_018592415-MBT1336086.1|84-140	159
GCA_018592415-MBT1336098.1|224-280	402
GCA_018592415-MBT1336149.1|56-112	454
GCA_018592415-MBT1336190.1|140-196	386
GCA_018592415-MBT1336289.1|196-252	315
GCA_018592415-MBT1336289.1|CTERM|STOP	413
GCA_018592415-MBT1336303.1|2044-2100	369
GCA_018592415-MBT1336348.1|28-84	148
GCA_018592415-MBT1336379.1|0-56	149
GCA_018592415-MBT1336379.1|112-168	371
GCA_018592415-MBT1336379.1|140-196	304
GCA_018592415-MBT1336379.1|168-224	389
GCA_018592415-MBT1336379.1|28-84	124
GCA_018592415-MBT1336379.1|CTERM|STOP	142
GCA_018592415-MBT1336383.1|28-84	454
GCA_018592415-MBT1336386.1|84-140	21
GCA_018592415-MBT1336387.1|112-168	226
GCA_018592415-MBT1336387.1|196-252	222
GCA_018592415-MBT1336387.1|28-84	128
GCA_018592415-MBT1336387.1|56-112	138
GCA_018592415-MBT1336387.1|84-140	147
GCA_018592415-MBT1336389.1|112-168	621
GCA_018592415-MBT1336439.1|392-448	407
GCA_018592415-MBT1336440.1|0-56	190
GCA_018592415-MBT1336440.1|112-168	376
GCA_018592415-MBT1336440.1|140-196	730
GCA_018592415-MBT1336440.1|168-224	216
GCA_018592415-MBT1336440.1|196-252	436
GCA_018592415-MBT1336440.1|224-280	272
GCA_018592415-MBT1336440.1|252-308	576
GCA_018592415-MBT1336440.1|280-336	330
GCA_018592415-MBT1336440.1|28-84	433
GCA_018592415-MBT1336440.1|308-364	238
GCA_018592415-MBT1336440.1|336-392	341
GCA_018592415-MBT1336440.1|56-112	481
GCA_018592415-MBT1336440.1|84-140	509
GCA_018592415-MBT1336449.1|0-56	192
GCA_018592415-MBT1336449.1|28-84	396
GCA_018592415-MBT1336449.1|56-112	255
GCA_018592415-MBT1336449.1|84-140	709
GCA_018592415-MBT1336594.1|364-420	257
GCA_018592415-MBT1336594.1|392-448	243
GCA_018592415-MBT1336664.1|0-56	390
GCA_018592415-MBT1336666.1|56-112	173
GCA_018592415-MBT1336666.1|84-140	811
GCA_018592415-MBT1336709.1|336-392	625
GCA_018592415-MBT1336713.1|140-196	156
GCA_018592415-MBT1336713.1|168-224	309
GCA_018592415-MBT1336713.1|252-308	94
GCA_018592415-MBT1336713.1|84-140	116
GCA_018592415-MBT1336724.1|28-84	500
GCA_018592415-MBT1336724.1|56-112	205
GCA_018592415-MBT1336726.1|CTERM|STOP	451
GCA_018592415-MBT1336763.1|168-224	139
GCA_018592415-MBT1336763.1|CTERM|STOP	430
GCA_018592415-MBT1336774.1|308-364	613
GCA_018592415-MBT1336815.1|CTERM|STOP	1136
GCA_018592415-MBT1336819.1|CTERM|STOP|C-PADDED-4	219
GCA_018592415-MBT1336821.1|CTERM|STOP	275
GCA_018592415-MBT1336822.1|CTERM|STOP	605
GCA_018592435-MBT1338311.1|CTERM|STOP	364
GCA_018592435-MBT1338347.1|CTERM|STOP	28
GCA_018592435-MBT1338401.1|CTERM|STOP	226
GCA_018592435-MBT1338402.1|0-56	403
GCA_018592435-MBT1338402.1|112-168	469
GCA_018592435-MBT1338402.1|140-196	405
GCA_018592435-MBT1338402.1|168-224	321
GCA_018592435-MBT1338402.1|196-252	475
GCA_018592435-MBT1338402.1|28-84	808
GCA_018592435-MBT1338402.1|56-112	369
GCA_018592435-MBT1338402.1|84-140	157
GCA_018592435-MBT1338417.1|112-168	506
GCA_018592435-MBT1338417.1|CTERM|STOP	206
GCA_018592435-MBT1338485.1|CTERM|STOP	186
GCA_018592435-MBT1338518.1|CTERM|STOP	412
GCA_018592435-MBT1338547.1|0-56	580
GCA_018592435-MBT1338547.1|112-168	373
GCA_018592435-MBT1338547.1|140-196	1132
GCA_018592435-MBT1338547.1|168-224	682
GCA_018592435-MBT1338547.1|196-252	531
GCA_018592435-MBT1338547.1|224-280	332
GCA_018592435-MBT1338547.1|252-308	730
GCA_018592435-MBT1338547.1|280-336	305
GCA_018592435-MBT1338547.1|28-84	308
GCA_018592435-MBT1338547.1|56-112	879
GCA_018592435-MBT1338547.1|84-140	385
GCA_018592435-MBT1338572.1|CTERM|STOP	668
GCA_018592435-MBT1338573.1|CTERM|STOP	559
GCA_018592435-MBT1338585.1|0-56	165
GCA_018592435-MBT1338600.1|CTERM|STOP	314
GCA_018592435-MBT1338611.1|0-56	371
GCA_018592435-MBT1338611.1|28-84	255
GCA_018592435-MBT1338611.1|CTERM|STOP	478
GCA_018592435-MBT1338612.1|CTERM|STOP	516
GCA_018592435-MBT1338614.1|56-112	680
GCA_018592435-MBT1338614.1|84-140	780
GCA_018592435-MBT1338623.1|0-56	507
GCA_018592435-MBT1338623.1|28-84	81
GCA_018592435-MBT1338644.1|112-168	387
GCA_018592435-MBT1338644.1|CTERM|STOP	719
GCA_018592435-MBT1338660.1|CTERM|STOP	518
GCA_018592435-MBT1338668.1|0-56	277
GCA_018592435-MBT1338668.1|112-168	229
GCA_018592435-MBT1338668.1|140-196	168
GCA_018592435-MBT1338668.1|168-224	188
GCA_018592435-MBT1338668.1|196-252	391
GCA_018592435-MBT1338668.1|224-280	338
GCA_018592435-MBT1338668.1|252-308	383
GCA_018592435-MBT1338668.1|280-336	296
GCA_018592435-MBT1338668.1|28-84	55
GCA_018592435-MBT1338668.1|308-364	204
GCA_018592435-MBT1338668.1|336-392	114
GCA_018592435-MBT1338668.1|364-420	365
GCA_018592435-MBT1338668.1|392-448	268
GCA_018592435-MBT1338668.1|420-476	284
GCA_018592435-MBT1338668.1|448-504	202
GCA_018592435-MBT1338668.1|476-532	419
GCA_018592435-MBT1338668.1|504-560	270
GCA_018592435-MBT1338668.1|532-588	320
GCA_018592435-MBT1338668.1|560-616	394
GCA_018592435-MBT1338668.1|56-112	447
GCA_018592435-MBT1338668.1|588-644	164
GCA_018592435-MBT1338668.1|616-672	236
GCA_018592435-MBT1338668.1|644-700	161
GCA_018592435-MBT1338668.1|672-728	572
GCA_018592435-MBT1338668.1|700-756	122
GCA_018592435-MBT1338668.1|728-784	473
GCA_018592435-MBT1338668.1|756-812	109
GCA_018592435-MBT1338668.1|784-840	226
GCA_018592435-MBT1338668.1|812-868	574
GCA_018592435-MBT1338668.1|840-896	281
GCA_018592435-MBT1338668.1|84-140	498
GCA_018592435-MBT1338668.1|868-924	136
GCA_018592435-MBT1338668.1|896-952	455
GCA_018592435-MBT1338668.1|924-980	100
GCA_018592435-MBT1338668.1|952-1008	154
GCA_018592435-MBT1338669.1|CTERM|STOP	243
GCA_018592435-MBT1338671.1|CTERM|STOP	291
GCA_018592435-MBT1338676.1|0-56	327
GCA_018592435-MBT1338676.1|112-168	597
GCA_018592435-MBT1338676.1|140-196	572
GCA_018592435-MBT1338676.1|168-224	428
GCA_018592435-MBT1338676.1|196-252	605
GCA_018592435-MBT1338676.1|224-280	359
GCA_018592435-MBT1338676.1|252-308	426
GCA_018592435-MBT1338676.1|280-336	56
GCA_018592435-MBT1338676.1|28-84	276
GCA_018592435-MBT1338676.1|308-364	1016
GCA_018592435-MBT1338676.1|336-392	628
GCA_018592435-MBT1338676.1|364-420	291
GCA_018592435-MBT1338676.1|392-448	399
GCA_018592435-MBT1338676.1|420-476	959
GCA_018592435-MBT1338676.1|448-504	476
GCA_018592435-MBT1338676.1|476-532	855
GCA_018592435-MBT1338676.1|504-560	678
GCA_018592435-MBT1338676.1|532-588	192
GCA_018592435-MBT1338676.1|560-616	222
GCA_018592435-MBT1338676.1|56-112	450
GCA_018592435-MBT1338676.1|588-644	383
GCA_018592435-MBT1338676.1|616-672	373
GCA_018592435-MBT1338676.1|644-700	210
GCA_018592435-MBT1338676.1|84-140	240
GCA_018592435-MBT1338677.1|CTERM|STOP	273
GCA_018592435-MBT1338687.1|CTERM|STOP	500
GCA_018592435-MBT1338713.1|252-308	669
GCA_018592435-MBT1338715.1|CTERM|STOP	278
GCA_018592435-MBT1338716.1|CTERM|STOP	257
GCA_018592435-MBT1338726.1|504-560	478
GCA_018592435-MBT1338726.1|CTERM|STOP	163
GCA_018592435-MBT1338732.1|0-56	258
GCA_018592435-MBT1338733.1|CTERM|STOP	1421
GCA_018592435-MBT1338743.1|196-252	119
GCA_018592435-MBT1338743.1|224-280	364
GCA_018592435-MBT1338743.1|252-308	742
GCA_018592435-MBT1338745.1|CTERM|STOP	384
GCA_018592435-MBT1338750.1|0-56	529
GCA_018592435-MBT1338750.1|112-168	194
GCA_018592435-MBT1338750.1|28-84	375
GCA_018592435-MBT1338750.1|56-112	413
GCA_018592435-MBT1338750.1|84-140	350
GCA_018592435-MBT1338752.1|112-168	303
GCA_018592435-MBT1338756.1|CTERM|STOP	273
GCA_018592435-MBT1338763.1|CTERM|STOP	938
GCA_018592435-MBT1338778.1|0-56	1226
GCA_018592435-MBT1338778.1|112-168	570
GCA_018592435-MBT1338778.1|140-196	21
GCA_018592435-MBT1338778.1|168-224	244
GCA_018592435-MBT1338778.1|196-252	276
GCA_018592435-MBT1338778.1|28-84	674
GCA_018592435-MBT1338778.1|56-112	593
GCA_018592435-MBT1338778.1|84-140	316
GCA_018592435-MBT1338785.1|CTERM|STOP	458
GCA_018592435-MBT1338786.1|CTERM|STOP	1421
GCA_018592435-MBT1338792.1|0-56	480
GCA_018592435-MBT1338792.1|112-168	797
GCA_018592435-MBT1338792.1|140-196	580
GCA_018592435-MBT1338792.1|168-224	320
GCA_018592435-MBT1338792.1|196-252	83
GCA_018592435-MBT1338792.1|224-280	1025
GCA_018592435-MBT1338792.1|252-308	681
GCA_018592435-MBT1338792.1|280-336	536
GCA_018592435-MBT1338792.1|28-84	666
GCA_018592435-MBT1338792.1|308-364	1137
GCA_018592435-MBT1338792.1|56-112	199
GCA_018592435-MBT1338792.1|84-140	999
GCA_018592435-MBT1338798.1|CTERM|STOP	954
GCA_018592435-MBT1338804.1|0-56	190
GCA_018592435-MBT1338804.1|112-168	768
GCA_018592435-MBT1338804.1|140-196	240
GCA_018592435-MBT1338804.1|168-224	1053
GCA_018592435-MBT1338804.1|196-252	718
GCA_018592435-MBT1338804.1|28-84	772
GCA_018592435-MBT1338804.1|56-112	765
GCA_018592435-MBT1338804.1|84-140	309
GCA_018592435-MBT1338805.1|CTERM|STOP|C-PADDED-6	553
GCA_018592435-MBT1338814.1|0-56	626
GCA_018592435-MBT1338814.1|112-168	422
GCA_018592435-MBT1338814.1|140-196	414
GCA_018592435-MBT1338814.1|168-224	399
GCA_018592435-MBT1338814.1|196-252	209
GCA_018592435-MBT1338814.1|224-280	492
GCA_018592435-MBT1338814.1|252-308	349
GCA_018592435-MBT1338814.1|280-336	358
GCA_018592435-MBT1338814.1|28-84	1357
GCA_018592435-MBT1338814.1|308-364	504
GCA_018592435-MBT1338814.1|336-392	498
GCA_018592435-MBT1338814.1|364-420	525
GCA_018592435-MBT1338814.1|392-448	987
GCA_018592435-MBT1338814.1|56-112	269
GCA_018592435-MBT1338814.1|84-140	431
GCA_018592435-MBT1338834.1|308-364	505
GCA_018592435-MBT1338834.1|364-420	462
GCA_018592435-MBT1338845.1|CTERM|STOP	1054
GCA_018592435-MBT1338846.1|CTERM|STOP|C-PADDED-9	1086
GCA_018592435-MBT1338847.1|112-168	908
GCA_018592435-MBT1338847.1|140-196	367
GCA_018592435-MBT1338848.1|168-224	287
GCA_018592435-MBT1338848.1|196-252	573
GCA_018592435-MBT1338848.1|532-588	101
GCA_018592435-MBT1338863.1|0-56	305
GCA_018592435-MBT1338863.1|112-168	339
GCA_018592435-MBT1338863.1|140-196	561
GCA_018592435-MBT1338863.1|168-224	122
GCA_018592435-MBT1338863.1|196-252	739
GCA_018592435-MBT1338863.1|224-280	816
GCA_018592435-MBT1338863.1|252-308	790
GCA_018592435-MBT1338863.1|280-336	406
GCA_018592435-MBT1338863.1|28-84	223
GCA_018592435-MBT1338863.1|308-364	365
GCA_018592435-MBT1338863.1|336-392	316
GCA_018592435-MBT1338863.1|364-420	192
GCA_018592435-MBT1338863.1|392-448	261
GCA_018592435-MBT1338863.1|420-476	105
GCA_018592435-MBT1338863.1|448-504	270
GCA_018592435-MBT1338863.1|476-532	566
GCA_018592435-MBT1338863.1|504-560	501
GCA_018592435-MBT1338863.1|532-588	144
GCA_018592435-MBT1338863.1|560-616	168
GCA_018592435-MBT1338863.1|588-644	338
GCA_018592435-MBT1338863.1|616-672	453
GCA_018592435-MBT1338863.1|644-700	308
GCA_018592435-MBT1338863.1|84-140	106
GCA_018592435-MBT1338866.1|CTERM|STOP	912
GCA_018592435-MBT1338867.1|CTERM|STOP	220
GCA_018592435-MBT1338872.1|0-56	276
GCA_018592435-MBT1338872.1|28-84	426
GCA_018592435-MBT1338872.1|56-112	821
GCA_018592435-MBT1338873.1|CTERM|STOP	471
GCA_018592435-MBT1338886.1|0-56	252
GCA_018592435-MBT1338886.1|28-84	211
GCA_018592435-MBT1338889.1|CTERM|STOP	1308
GCA_018592435-MBT1338890.1|0-56	988
GCA_018592435-MBT1338890.1|112-168	196
GCA_018592435-MBT1338890.1|28-84	380
GCA_018592435-MBT1338890.1|56-112	943
GCA_018592435-MBT1338890.1|84-140	843
GCA_018592435-MBT1338911.1|0-56	170
GCA_018592435-MBT1338911.1|112-168	378
GCA_018592435-MBT1338911.1|140-196	214
GCA_018592435-MBT1338911.1|168-224	280
GCA_018592435-MBT1338911.1|196-252	223
GCA_018592435-MBT1338911.1|224-280	240
GCA_018592435-MBT1338911.1|28-84	297
GCA_018592435-MBT1338911.1|56-112	336
GCA_018592435-MBT1338911.1|84-140	618
GCA_018592435-MBT1338913.1|CTERM|STOP	486
GCA_018592435-MBT1338916.1|CTERM|STOP	592
GCA_018592435-MBT1338921.1|0-56	213
GCA_018592435-MBT1338923.1|0-56	545
GCA_018592435-MBT1338923.1|112-168	315
GCA_018592435-MBT1338923.1|140-196	624
GCA_018592435-MBT1338923.1|168-224	347
GCA_018592435-MBT1338923.1|196-252	188
GCA_018592435-MBT1338923.1|224-280	116
GCA_018592435-MBT1338923.1|28-84	428
GCA_018592435-MBT1338923.1|56-112	252
GCA_018592435-MBT1338923.1|84-140	329
GCA_018592435-MBT1338927.1|CTERM|STOP	335
GCA_018592435-MBT1338930.1|CTERM|STOP	365
GCA_018592435-MBT1338933.1|0-56	231
GCA_018592435-MBT1338933.1|CTERM|STOP	291
GCA_018592435-MBT1338943.1|196-252	656
GCA_018592435-MBT1338944.1|168-224	637
GCA_018592435-MBT1338944.1|CTERM|STOP	361
GCA_018592435-MBT1338952.1|0-56	186
GCA_018592435-MBT1338952.1|112-168	315
GCA_018592435-MBT1338952.1|140-196	301
GCA_018592435-MBT1338952.1|168-224	225
GCA_018592435-MBT1338952.1|28-84	344
GCA_018592435-MBT1338952.1|56-112	192
GCA_018592435-MBT1338952.1|84-140	101
GCA_018592435-MBT1338955.1|CTERM|STOP	813
GCA_018592435-MBT1338960.1|CTERM|STOP	621
GCA_018592435-MBT1338967.1|224-280	432
GCA_018592435-MBT1338967.1|CTERM|STOP	739
GCA_018592435-MBT1338976.1|0-56	250
GCA_018592435-MBT1338979.1|0-56	561
GCA_018592435-MBT1338979.1|28-84	214
GCA_018592435-MBT1338979.1|56-112	176
GCA_018592435-MBT1338983.1|0-56	489
GCA_018592435-MBT1338983.1|28-84	889
GCA_018592435-MBT1338984.1|448-504	430
GCA_018592435-MBT1338984.1|476-532	437
GCA_018592435-MBT1338987.1|CTERM|STOP|C-PADDED-20	325
GCA_018592435-MBT1338992.1|0-56	396
GCA_018592435-MBT1338992.1|112-168	152
GCA_018592435-MBT1338992.1|140-196	156
GCA_018592435-MBT1338992.1|168-224	233
GCA_018592435-MBT1338992.1|28-84	604
GCA_018592435-MBT1338992.1|56-112	203
GCA_018592435-MBT1338992.1|84-140	198
GCA_018592435-MBT1338998.1|CTERM|STOP	248
GCA_018592435-MBT1339004.1|CTERM|STOP	951
GCA_018592435-MBT1339011.1|CTERM|STOP	155
GCA_018592435-MBT1339013.1|CTERM|STOP	227
GCA_018592435-MBT1339022.1|CTERM|STOP	542
GCA_018592435-MBT1339023.1|CTERM|STOP	438
GCA_018592435-MBT1339027.1|CTERM|STOP	461
GCA_018592435-MBT1339030.1|CTERM|STOP	622
GCA_018592455-MBT1339711.1|CTERM|STOP	513
GCA_018592455-MBT1339732.1|CTERM|STOP	417
GCA_018592455-MBT1339744.1|CTERM|STOP|C-PADDED-35	561
GCA_018592455-MBT1339747.1|CTERM|STOP	140
GCA_018592455-MBT1339751.1|CTERM|STOP	247
GCA_018592475-MBT1329269.1|CTERM|STOP	166
GCA_018592475-MBT1329973.1|CTERM|STOP|C-PADDED-18	365
GCA_018592495-MBT1345001.1|CTERM|STOP	728
GCA_018592495-MBT1345005.1|112-168	444
GCA_018592495-MBT1345005.1|84-140	561
GCA_018592495-MBT1345014.1|140-196	388
GCA_018592495-MBT1345014.1|168-224	160
GCA_018592495-MBT1345014.1|252-308	272
GCA_018592495-MBT1345014.1|280-336	497
GCA_018592495-MBT1345014.1|364-420	742
GCA_018592495-MBT1345014.1|448-504	279
GCA_018592495-MBT1345014.1|476-532	193
GCA_018592495-MBT1345014.1|504-560	446
GCA_018592495-MBT1345014.1|CTERM|STOP	352
GCA_018592495-MBT1345018.1|112-168	580
GCA_018592495-MBT1345018.1|504-560	228
GCA_018592495-MBT1345019.1|280-336	135
GCA_018592495-MBT1345019.1|CTERM|STOP	239
GCA_018592495-MBT1345021.1|0-56	829
GCA_018592495-MBT1345024.1|448-504	223
GCA_018592495-MBT1345024.1|476-532	175
GCA_018592495-MBT1345024.1|CTERM|STOP	591
GCA_018592495-MBT1345026.1|28-84	449
GCA_018592495-MBT1345028.1|1288-1344	49
GCA_018592495-MBT1345028.1|2996-3052	657
GCA_018592495-MBT1345043.1|308-364	186
GCA_018592495-MBT1345043.1|364-420	17
GCA_018592495-MBT1345050.1|308-364	315
GCA_018592495-MBT1345055.1|112-168	487
GCA_018592495-MBT1345055.1|140-196	188
GCA_018592495-MBT1345055.1|168-224	437
GCA_018592495-MBT1345060.1|476-532	345
GCA_018592495-MBT1345060.1|504-560	435
GCA_018592495-MBT1345060.1|644-700	406
GCA_018592495-MBT1345060.1|672-728	186
GCA_018592495-MBT1345060.1|CTERM|STOP	401
GCA_018592495-MBT1345062.1|0-56	156
GCA_018592495-MBT1345066.1|56-112	298
GCA_018592495-MBT1345068.1|280-336	120
GCA_018592495-MBT1345068.1|308-364	280
GCA_018592495-MBT1345068.1|84-140	362
GCA_018592495-MBT1345071.1|0-56	310
GCA_018592495-MBT1345075.1|0-56	796
GCA_018592495-MBT1345075.1|140-196	1450
GCA_018592495-MBT1345075.1|168-224	1012
GCA_018592495-MBT1345075.1|28-84	895
GCA_018592495-MBT1345075.1|336-392	653
GCA_018592495-MBT1345075.1|364-420	475
GCA_018592495-MBT1345075.1|392-448	354
GCA_018592495-MBT1345075.1|CTERM|STOP	392
GCA_018592495-MBT1345076.1|0-56	438
GCA_018592495-MBT1345076.1|112-168	286
GCA_018592495-MBT1345076.1|140-196	393
GCA_018592495-MBT1345076.1|168-224	572
GCA_018592495-MBT1345076.1|196-252	469
GCA_018592495-MBT1345076.1|28-84	299
GCA_018592495-MBT1345076.1|56-112	183
GCA_018592495-MBT1345076.1|84-140	170
GCA_018592495-MBT1345076.1|CTERM|STOP	521
GCA_018592495-MBT1345081.1|0-56	416
GCA_018592495-MBT1345094.1|84-140	581
GCA_018592495-MBT1345104.1|616-672	647
GCA_018592495-MBT1345105.1|CTERM|STOP	259
GCA_018592495-MBT1345106.1|0-56	399
GCA_018592495-MBT1345106.1|28-84	708
GCA_018592495-MBT1345107.1|0-56	1112
GCA_018592495-MBT1345124.1|0-56	403
GCA_018592495-MBT1345124.1|112-168	389
GCA_018592495-MBT1345124.1|140-196	262
GCA_018592495-MBT1345124.1|168-224	795
GCA_018592495-MBT1345124.1|224-280	194
GCA_018592495-MBT1345124.1|252-308	249
GCA_018592495-MBT1345124.1|280-336	622
GCA_018592495-MBT1345124.1|28-84	276
GCA_018592495-MBT1345124.1|308-364	829
GCA_018592495-MBT1345124.1|336-392	493
GCA_018592495-MBT1345124.1|364-420	678
GCA_018592495-MBT1345124.1|392-448	576
GCA_018592495-MBT1345124.1|420-476	233
GCA_018592495-MBT1345124.1|448-504	589
GCA_018592495-MBT1345124.1|56-112	582
GCA_018592495-MBT1345124.1|84-140	829
GCA_018592495-MBT1345124.1|CTERM|STOP	996
GCA_018592495-MBT1345126.1|0-56	95
GCA_018592495-MBT1345126.1|112-168	309
GCA_018592495-MBT1345126.1|140-196	105
GCA_018592495-MBT1345126.1|168-224	713
GCA_018592495-MBT1345126.1|196-252	329
GCA_018592495-MBT1345126.1|224-280	495
GCA_018592495-MBT1345126.1|252-308	446
GCA_018592495-MBT1345126.1|280-336	800
GCA_018592495-MBT1345126.1|28-84	313
GCA_018592495-MBT1345126.1|308-364	429
GCA_018592495-MBT1345126.1|336-392	468
GCA_018592495-MBT1345126.1|364-420	25
GCA_018592495-MBT1345126.1|392-448	466
GCA_018592495-MBT1345126.1|56-112	283
GCA_018592495-MBT1345126.1|84-140	257
GCA_018592495-MBT1345126.1|CTERM|STOP	187
GCA_018592495-MBT1345146.1|196-252	792
GCA_018592495-MBT1345146.1|224-280	367
GCA_018592495-MBT1345146.1|CTERM|STOP	332
GCA_018592495-MBT1345148.1|CTERM|STOP	690
GCA_018592495-MBT1345149.1|308-364	217
GCA_018592495-MBT1345149.1|392-448	434
GCA_018592495-MBT1345149.1|420-476	185
GCA_018592495-MBT1345149.1|CTERM|STOP	181
GCA_018592495-MBT1345168.1|364-420	584
GCA_018592495-MBT1345168.1|392-448	306
GCA_018592495-MBT1345170.1|336-392	434
GCA_018592495-MBT1345170.1|364-420	389
GCA_018592495-MBT1345170.1|504-560	247
GCA_018592495-MBT1345170.1|532-588	167
GCA_018592495-MBT1345170.1|672-728	1125
GCA_018592495-MBT1345170.1|700-756	144
GCA_018592495-MBT1345170.1|728-784	592
GCA_018592495-MBT1345170.1|784-840	496
GCA_018592495-MBT1345170.1|CTERM|STOP	446
GCA_018592495-MBT1345172.1|168-224	725
GCA_018592495-MBT1345172.1|CTERM|STOP	124
GCA_018592495-MBT1345175.1|0-56	360
GCA_018592495-MBT1345175.1|56-112	199
GCA_018592495-MBT1345175.1|84-140	209
GCA_018592495-MBT1345177.1|112-168	661
GCA_018592495-MBT1345177.1|140-196	430
GCA_018592495-MBT1345177.1|168-224	86
GCA_018592495-MBT1345177.1|56-112	280
GCA_018592495-MBT1345177.1|84-140	397
GCA_018592495-MBT1345177.1|CTERM|STOP	125
GCA_018592495-MBT1345179.1|0-56	388
GCA_018592495-MBT1345183.1|308-364	699
GCA_018592495-MBT1345183.1|336-392	306
GCA_018592495-MBT1345185.1|252-308	246
GCA_018592495-MBT1345185.1|280-336	278
GCA_018592495-MBT1345185.1|308-364	180
GCA_018592495-MBT1345185.1|336-392	424
GCA_018592495-MBT1345185.1|392-448	178
GCA_018592495-MBT1345185.1|420-476	112
GCA_018592495-MBT1345185.1|448-504	168
GCA_018592495-MBT1345185.1|476-532	290
GCA_018592495-MBT1345185.1|504-560	323
GCA_018592495-MBT1345185.1|532-588	236
GCA_018592495-MBT1345185.1|560-616	191
GCA_018592495-MBT1345185.1|588-644	271
GCA_018592495-MBT1345185.1|CTERM|STOP	281
GCA_018592495-MBT1345186.1|112-168	339
GCA_018592495-MBT1345186.1|140-196	207
GCA_018592495-MBT1345186.1|28-84	207
GCA_018592495-MBT1345186.1|56-112	513
GCA_018592495-MBT1345186.1|84-140	250
GCA_018592495-MBT1345205.1|560-616	102
GCA_018592495-MBT1345205.1|588-644	568
GCA_018592495-MBT1345205.1|672-728	369
GCA_018592495-MBT1345205.1|CTERM|STOP	535
GCA_018592495-MBT1345211.1|0-56	619
GCA_018592495-MBT1345211.1|112-168	266
GCA_018592495-MBT1345211.1|28-84	637
GCA_018592495-MBT1345211.1|84-140	143
GCA_018592495-MBT1345211.1|CTERM|STOP	447
GCA_018592495-MBT1345215.1|0-56	575
GCA_018592495-MBT1345215.1|112-168	761
GCA_018592495-MBT1345215.1|28-84	603
GCA_018592495-MBT1345215.1|56-112	1072
GCA_018592495-MBT1345215.1|84-140	221
GCA_018592495-MBT1345220.1|280-336	624
GCA_018592495-MBT1345220.1|532-588	520
GCA_018592495-MBT1345220.1|560-616	489
GCA_018592495-MBT1345220.1|CTERM|STOP	546
GCA_018592495-MBT1345224.1|112-168	112
GCA_018592495-MBT1345226.1|CTERM|STOP	398
GCA_018592495-MBT1345228.1|112-168	221
GCA_018592495-MBT1345228.1|140-196	592
GCA_018592495-MBT1345228.1|196-252	144
GCA_018592495-MBT1345228.1|CTERM|STOP	729
GCA_018592495-MBT1345232.1|0-56	301
GCA_018592495-MBT1345232.1|168-224	204
GCA_018592495-MBT1345232.1|196-252	283
GCA_018592495-MBT1345232.1|224-280	406
GCA_018592495-MBT1345232.1|28-84	262
GCA_018592495-MBT1345232.1|308-364	110
GCA_018592495-MBT1345233.1|112-168	639
GCA_018592495-MBT1345233.1|140-196	515
GCA_018592495-MBT1345233.1|224-280	171
GCA_018592495-MBT1345233.1|252-308	237
GCA_018592495-MBT1345233.1|56-112	163
GCA_018592495-MBT1345233.1|84-140	259
GCA_018592495-MBT1345246.1|0-56	673
GCA_018592495-MBT1345246.1|28-84	368
GCA_018592495-MBT1345246.1|420-476	136
GCA_018592495-MBT1345246.1|56-112	747
GCA_018592495-MBT1345246.1|CTERM|STOP	181
GCA_018592495-MBT1345247.1|448-504	291
GCA_018592495-MBT1345247.1|476-532	509
GCA_018592495-MBT1345247.1|504-560	577
GCA_018592495-MBT1345247.1|532-588	574
GCA_018592495-MBT1345253.1|308-364	288
GCA_018592495-MBT1345253.1|336-392	524
GCA_018592495-MBT1345253.1|364-420	413
GCA_018592495-MBT1345260.1|392-448	516
GCA_018592495-MBT1345260.1|420-476	441
GCA_018592495-MBT1345260.1|448-504	316
GCA_018592495-MBT1345260.1|476-532	864
GCA_018592495-MBT1345260.1|504-560	272
GCA_018592495-MBT1345260.1|532-588	14
GCA_018592495-MBT1345260.1|CTERM|STOP	764
GCA_018592495-MBT1345261.1|224-280	301
GCA_018592495-MBT1345261.1|252-308	193
GCA_018592495-MBT1345262.1|252-308	200
GCA_018592495-MBT1345262.1|56-112	119
GCA_018592495-MBT1345262.1|84-140	251
GCA_018592495-MBT1345262.1|CTERM|STOP	234
GCA_018592495-MBT1345263.1|28-84	291
GCA_018592495-MBT1345270.1|CTERM|STOP	538
GCA_018592495-MBT1345272.1|0-56	442
GCA_018592495-MBT1345272.1|112-168	296
GCA_018592495-MBT1345272.1|140-196	260
GCA_018592495-MBT1345272.1|28-84	434
GCA_018592495-MBT1345272.1|364-420	558
GCA_018592495-MBT1345272.1|CTERM|STOP	691
GCA_018592495-MBT1345273.1|28-84	540
GCA_018592495-MBT1345273.1|56-112	288
GCA_018592495-MBT1345273.1|84-140	431
GCA_018592495-MBT1345273.1|CTERM|STOP	774
GCA_018592495-MBT1345274.1|476-532	810
GCA_018592495-MBT1345277.1|140-196	1837
GCA_018592495-MBT1345277.1|168-224	768
GCA_018592495-MBT1345277.1|CTERM|STOP	1514
GCA_018592495-MBT1345278.1|112-168	699
GCA_018592495-MBT1345278.1|140-196	594
GCA_018592495-MBT1345278.1|252-308	415
GCA_018592495-MBT1345278.1|280-336	663
GCA_018592495-MBT1345278.1|364-420	190
GCA_018592495-MBT1345278.1|392-448	102
GCA_018592495-MBT1345288.1|112-168	398
GCA_018592495-MBT1345288.1|84-140	257
GCA_018592495-MBT1345291.1|0-56	769
GCA_018592495-MBT1345291.1|112-168	181
GCA_018592495-MBT1345291.1|140-196	244
GCA_018592495-MBT1345291.1|168-224	328
GCA_018592495-MBT1345291.1|196-252	201
GCA_018592495-MBT1345291.1|224-280	154
GCA_018592495-MBT1345291.1|28-84	263
GCA_018592495-MBT1345291.1|56-112	456
GCA_018592495-MBT1345291.1|84-140	319
GCA_018592495-MBT1345291.1|CTERM|STOP	320
GCA_018592495-MBT1345292.1|0-56	728
GCA_018592495-MBT1345292.1|168-224	595
GCA_018592495-MBT1345292.1|196-252	579
GCA_018592495-MBT1345292.1|252-308	321
GCA_018592495-MBT1345292.1|280-336	286
GCA_018592495-MBT1345292.1|28-84	594
GCA_018592495-MBT1345292.1|308-364	409
GCA_018592495-MBT1345292.1|336-392	159
GCA_018592495-MBT1345292.1|448-504	465
GCA_018592495-MBT1345292.1|476-532	306
GCA_018592495-MBT1345292.1|504-560	265
GCA_018592495-MBT1345292.1|644-700	338
GCA_018592495-MBT1345292.1|672-728	381
GCA_018592495-MBT1345292.1|784-840	360
GCA_018592495-MBT1345292.1|812-868	43
GCA_018592495-MBT1345292.1|868-924	180
GCA_018592495-MBT1345292.1|CTERM|STOP	274
GCA_018592495-MBT1345293.1|0-56	498
GCA_018592495-MBT1345293.1|112-168	419
GCA_018592495-MBT1345293.1|140-196	384
GCA_018592495-MBT1345293.1|28-84	285
GCA_018592495-MBT1345293.1|56-112	456
GCA_018592495-MBT1345293.1|84-140	483
GCA_018592495-MBT1345293.1|CTERM|STOP	311
GCA_018592495-MBT1345294.1|140-196	113
GCA_018592495-MBT1345294.1|168-224	674
GCA_018592495-MBT1345294.1|196-252	214
GCA_018592495-MBT1345294.1|224-280	174
GCA_018592495-MBT1345294.1|28-84	460
GCA_018592495-MBT1345294.1|392-448	198
GCA_018592495-MBT1345294.1|56-112	333
GCA_018592495-MBT1345294.1|CTERM|STOP	547
GCA_018592495-MBT1345295.1|0-56	243
GCA_018592495-MBT1345295.1|112-168	507
GCA_018592495-MBT1345295.1|140-196	615
GCA_018592495-MBT1345295.1|168-224	222
GCA_018592495-MBT1345295.1|28-84	48
GCA_018592495-MBT1345295.1|56-112	83
GCA_018592495-MBT1345295.1|84-140	221
GCA_018592495-MBT1345295.1|CTERM|STOP	148
GCA_018592495-MBT1345296.1|0-56	219
GCA_018592495-MBT1345296.1|112-168	393
GCA_018592495-MBT1345296.1|28-84	703
GCA_018592495-MBT1345296.1|308-364	264
GCA_018592495-MBT1345296.1|336-392	259
GCA_018592495-MBT1345296.1|532-588	392
GCA_018592495-MBT1345296.1|560-616	480
GCA_018592495-MBT1345296.1|588-644	719
GCA_018592495-MBT1345297.1|0-56	558
GCA_018592495-MBT1345297.1|112-168	180
GCA_018592495-MBT1345297.1|140-196	68
GCA_018592495-MBT1345297.1|28-84	299
GCA_018592495-MBT1345297.1|56-112	304
GCA_018592495-MBT1345297.1|84-140	612
GCA_018592495-MBT1345301.1|252-308	738
GCA_018592495-MBT1345301.1|280-336	299
GCA_018592495-MBT1345302.1|616-672	756
GCA_018592495-MBT1345302.1|644-700	485
GCA_018592495-MBT1345302.1|728-784	305
GCA_018592495-MBT1345306.1|252-308	388
GCA_018592495-MBT1345306.1|280-336	107
GCA_018592495-MBT1345306.1|308-364	400
GCA_018592495-MBT1345306.1|420-476	66
GCA_018592495-MBT1345306.1|448-504	222
GCA_018592495-MBT1345306.1|476-532	539
GCA_018592495-MBT1345307.1|CTERM|STOP	282
GCA_018592495-MBT1345308.1|140-196	298
GCA_018592495-MBT1345308.1|168-224	244
GCA_018592495-MBT1345308.1|336-392	153
GCA_018592495-MBT1345308.1|364-420	954
GCA_018592495-MBT1345312.1|112-168	121
GCA_018592495-MBT1345312.1|140-196	785
GCA_018592495-MBT1345312.1|168-224	189
GCA_018592495-MBT1345312.1|196-252	224
GCA_018592495-MBT1345312.1|224-280	387
GCA_018592495-MBT1345312.1|252-308	358
GCA_018592495-MBT1345312.1|280-336	93
GCA_018592495-MBT1345312.1|28-84	241
GCA_018592495-MBT1345312.1|56-112	45
GCA_018592495-MBT1345312.1|84-140	31
GCA_018592495-MBT1345313.1|308-364	448
GCA_018592495-MBT1345313.1|336-392	256
GCA_018592495-MBT1345319.1|CTERM|STOP	219
GCA_018592495-MBT1345325.1|112-168	699
GCA_018592495-MBT1345325.1|140-196	176
GCA_018592495-MBT1345330.1|0-56	1152
GCA_018592495-MBT1345330.1|28-84	335
GCA_018592495-MBT1345330.1|56-112	531
GCA_018592495-MBT1345330.1|CTERM|STOP	460
GCA_018592495-MBT1345367.1|CTERM|STOP	566
GCA_018592495-MBT1345377.1|168-224	213
GCA_018592495-MBT1345377.1|CTERM|STOP	330
GCA_018592495-MBT1345380.1|168-224	1052
GCA_018592495-MBT1345380.1|196-252	435
GCA_018592495-MBT1345380.1|476-532	842
GCA_018592495-MBT1345380.1|532-588	347
GCA_018592495-MBT1345380.1|56-112	378
GCA_018592495-MBT1345380.1|588-644	388
GCA_018592495-MBT1345380.1|616-672	576
GCA_018592495-MBT1345380.1|84-140	446
GCA_018592495-MBT1345410.1|28-84	521
GCA_018592495-MBT1345410.1|56-112	728
GCA_018592495-MBT1345433.1|56-112	364
GCA_018592495-MBT1345442.1|504-560	538
GCA_018592495-MBT1345442.1|532-588	159
GCA_018592495-MBT1345442.1|84-140	205
GCA_018592495-MBT1345444.1|0-56	376
GCA_018592495-MBT1345444.1|112-168	337
GCA_018592495-MBT1345444.1|140-196	183
GCA_018592495-MBT1345444.1|168-224	407
GCA_018592495-MBT1345444.1|196-252	220
GCA_018592495-MBT1345444.1|224-280	344
GCA_018592495-MBT1345444.1|252-308	180
GCA_018592495-MBT1345444.1|280-336	171
GCA_018592495-MBT1345444.1|308-364	342
GCA_018592495-MBT1345444.1|56-112	132
GCA_018592495-MBT1345444.1|84-140	611
GCA_018592495-MBT1345444.1|CTERM|STOP	572
GCA_018592495-MBT1345445.1|112-168	513
GCA_018592495-MBT1345445.1|168-224	259
GCA_018592495-MBT1345445.1|196-252	80
GCA_018592495-MBT1345445.1|224-280	261
GCA_018592495-MBT1345445.1|56-112	387
GCA_018592495-MBT1345445.1|84-140	200
GCA_018592495-MBT1345445.1|CTERM|STOP	1005
GCA_018592495-MBT1345446.1|112-168	477
GCA_018592495-MBT1345446.1|140-196	598
GCA_018592495-MBT1345446.1|168-224	426
GCA_018592495-MBT1345446.1|196-252	106
GCA_018592495-MBT1345446.1|56-112	418
GCA_018592495-MBT1345446.1|84-140	319
GCA_018592495-MBT1345446.1|CTERM|STOP	413
GCA_018592495-MBT1345447.1|112-168	428
GCA_018592495-MBT1345447.1|140-196	482
GCA_018592495-MBT1345447.1|168-224	220
GCA_018592495-MBT1345447.1|196-252	596
GCA_018592495-MBT1345447.1|224-280	339
GCA_018592495-MBT1345447.1|336-392	311
GCA_018592495-MBT1345450.1|CTERM|STOP	522
GCA_018592495-MBT1345452.1|0-56	730
GCA_018592495-MBT1345452.1|168-224	913
GCA_018592495-MBT1345452.1|196-252	671
GCA_018592495-MBT1345452.1|28-84	340
GCA_018592495-MBT1345452.1|56-112	316
GCA_018592495-MBT1345453.1|308-364	337
GCA_018592495-MBT1345453.1|CTERM|STOP	482
GCA_018592495-MBT1345454.1|0-56	280
GCA_018592495-MBT1345454.1|112-168	751
GCA_018592495-MBT1345454.1|224-280	431
GCA_018592495-MBT1345454.1|252-308	339
GCA_018592495-MBT1345454.1|476-532	285
GCA_018592495-MBT1345454.1|504-560	448
GCA_018592495-MBT1345454.1|532-588	112
GCA_018592495-MBT1345454.1|560-616	358
GCA_018592495-MBT1345454.1|588-644	273
GCA_018592495-MBT1345454.1|84-140	222
GCA_018592495-MBT1345466.1|56-112	247
GCA_018592495-MBT1345467.1|0-56	95
GCA_018592495-MBT1345467.1|112-168	558
GCA_018592495-MBT1345467.1|28-84	1072
GCA_018592495-MBT1345468.1|140-196	552
GCA_018592495-MBT1345468.1|168-224	154
GCA_018592495-MBT1345468.1|28-84	544
GCA_018592495-MBT1345468.1|56-112	359
GCA_018592495-MBT1345472.1|112-168	146
GCA_018592495-MBT1345472.1|84-140	436
GCA_018592495-MBT1345474.1|28-84	511
GCA_018592495-MBT1345480.1|504-560	521
GCA_018592495-MBT1345480.1|CTERM|STOP	723
GCA_018592495-MBT1345481.1|28-84	263
GCA_018592495-MBT1345482.1|168-224	339
GCA_018592495-MBT1345482.1|196-252	326
GCA_018592495-MBT1345482.1|CTERM|STOP	563
GCA_018592495-MBT1345484.1|336-392	115
GCA_018592495-MBT1345484.1|364-420	229
GCA_018592495-MBT1345484.1|560-616	453
GCA_018592495-MBT1345488.1|28-84	421
GCA_018592495-MBT1345488.1|56-112	377
GCA_018592495-MBT1345489.1|280-336	282
GCA_018592495-MBT1345489.1|308-364	617
GCA_018592495-MBT1345489.1|336-392	98
GCA_018592495-MBT1345571.1|0-56	246
GCA_018592495-MBT1345571.1|196-252	182
GCA_018592495-MBT1345571.1|224-280	331
GCA_018592495-MBT1345571.1|252-308	189
GCA_018592495-MBT1345571.1|28-84	66
GCA_018592495-MBT1345571.1|56-112	609
GCA_018592495-MBT1345571.1|84-140	608
GCA_018592495-MBT1345572.1|28-84	365
GCA_018592495-MBT1345572.1|56-112	119
GCA_018592495-MBT1345572.1|84-140	491
GCA_018592495-MBT1345572.1|CTERM|STOP	418
GCA_018592495-MBT1345586.1|308-364	684
GCA_018592495-MBT1345586.1|336-392	1063
GCA_018592495-MBT1345589.1|0-56	232
GCA_018592495-MBT1345589.1|112-168	329
GCA_018592495-MBT1345589.1|28-84	465
GCA_018592495-MBT1345589.1|84-140	716
GCA_018592495-MBT1345590.1|1008-1064	394
GCA_018592495-MBT1345590.1|1064-1120	398
GCA_018592495-MBT1345590.1|1092-1148	539
GCA_018592495-MBT1345590.1|1120-1176	336
GCA_018592495-MBT1345590.1|1148-1204	209
GCA_018592495-MBT1345590.1|1372-1428	566
GCA_018592495-MBT1345590.1|1400-1456	185
GCA_018592495-MBT1345590.1|140-196	418
GCA_018592495-MBT1345590.1|1428-1484	259
GCA_018592495-MBT1345590.1|1456-1512	205
GCA_018592495-MBT1345590.1|1512-1568	265
GCA_018592495-MBT1345590.1|1568-1624	276
GCA_018592495-MBT1345590.1|1652-1708	249
GCA_018592495-MBT1345590.1|168-224	100
GCA_018592495-MBT1345590.1|2072-2128	72
GCA_018592495-MBT1345590.1|2156-2212	367
GCA_018592495-MBT1345590.1|2184-2240	488
GCA_018592495-MBT1345590.1|2268-2324	402
GCA_018592495-MBT1345590.1|2296-2352	163
GCA_018592495-MBT1345590.1|2324-2380	131
GCA_018592495-MBT1345590.1|2352-2408	145
GCA_018592495-MBT1345590.1|2464-2520	322
GCA_018592495-MBT1345590.1|2492-2548	177
GCA_018592495-MBT1345590.1|2576-2632	722
GCA_018592495-MBT1345590.1|2604-2660	415
GCA_018592495-MBT1345590.1|448-504	470
GCA_018592495-MBT1345590.1|504-560	339
GCA_018592495-MBT1345590.1|532-588	559
GCA_018592495-MBT1345590.1|784-840	419
GCA_018592495-MBT1345590.1|812-868	468
GCA_018592495-MBT1345590.1|840-896	215
GCA_018592495-MBT1345590.1|868-924	103
GCA_018592495-MBT1345590.1|980-1036	392
GCA_018592495-MBT1345590.1|CTERM|STOP	332
GCA_018592495-MBT1345594.1|112-168	198
GCA_018592495-MBT1345594.1|140-196	206
GCA_018592495-MBT1345594.1|28-84	181
GCA_018592495-MBT1345594.1|56-112	336
GCA_018592495-MBT1345594.1|84-140	166
GCA_018592495-MBT1345594.1|CTERM|STOP	88
GCA_018592495-MBT1345595.1|56-112	202
GCA_018592495-MBT1345595.1|84-140	236
GCA_018592495-MBT1345595.1|CTERM|STOP	258
GCA_018592495-MBT1345596.1|84-140	921
GCA_018592495-MBT1345599.1|168-224	345
GCA_018592495-MBT1345599.1|CTERM|STOP	211
GCA_018592495-MBT1345608.1|0-56	220
GCA_018592495-MBT1345620.1|0-56	252
GCA_018592495-MBT1345620.1|140-196	589
GCA_018592495-MBT1345620.1|168-224	488
GCA_018592495-MBT1345620.1|224-280	1292
GCA_018592495-MBT1345620.1|252-308	455
GCA_018592495-MBT1345620.1|28-84	136
GCA_018592495-MBT1345620.1|336-392	306
GCA_018592495-MBT1345620.1|56-112	378
GCA_018592495-MBT1345620.1|84-140	120
GCA_018592495-MBT1345620.1|CTERM|STOP	713
GCA_018592495-MBT1345621.1|308-364	271
GCA_018592495-MBT1345621.1|336-392	318
GCA_018592495-MBT1345621.1|CTERM|STOP	716
GCA_018592495-MBT1345625.1|140-196	228
GCA_018592495-MBT1345625.1|168-224	196
GCA_018592495-MBT1345625.1|196-252	192
GCA_018592495-MBT1345625.1|252-308	254
GCA_018592495-MBT1345625.1|28-84	196
GCA_018592495-MBT1345625.1|336-392	167
GCA_018592495-MBT1345625.1|CTERM|STOP	332
GCA_018592495-MBT1345626.1|0-56	618
GCA_018592495-MBT1345626.1|112-168	174
GCA_018592495-MBT1345626.1|140-196	392
GCA_018592495-MBT1345626.1|168-224	187
GCA_018592495-MBT1345626.1|196-252	280
GCA_018592495-MBT1345626.1|224-280	263
GCA_018592495-MBT1345626.1|280-336	680
GCA_018592495-MBT1345626.1|28-84	197
GCA_018592495-MBT1345626.1|336-392	441
GCA_018592495-MBT1345626.1|364-420	1094
GCA_018592495-MBT1345626.1|56-112	458
GCA_018592495-MBT1345626.1|84-140	202
GCA_018592495-MBT1345626.1|CTERM|STOP	747
GCA_018592495-MBT1345628.1|112-168	71
GCA_018592495-MBT1345628.1|140-196	143
GCA_018592495-MBT1345628.1|168-224	550
GCA_018592495-MBT1345628.1|196-252	637
GCA_018592495-MBT1345628.1|224-280	637
GCA_018592495-MBT1345628.1|252-308	583
GCA_018592495-MBT1345628.1|280-336	423
GCA_018592495-MBT1345628.1|308-364	263
GCA_018592495-MBT1345628.1|336-392	639
GCA_018592495-MBT1345628.1|364-420	148
GCA_018592495-MBT1345628.1|392-448	594
GCA_018592495-MBT1345628.1|420-476	273
GCA_018592495-MBT1345628.1|448-504	261
GCA_018592495-MBT1345628.1|476-532	674
GCA_018592495-MBT1345628.1|504-560	381
GCA_018592495-MBT1345628.1|532-588	482
GCA_018592495-MBT1345628.1|560-616	461
GCA_018592495-MBT1345628.1|56-112	369
GCA_018592495-MBT1345628.1|588-644	472
GCA_018592495-MBT1345628.1|616-672	770
GCA_018592495-MBT1345628.1|644-700	550
GCA_018592495-MBT1345628.1|672-728	231
GCA_018592495-MBT1345628.1|700-756	89
GCA_018592495-MBT1345628.1|728-784	125
GCA_018592495-MBT1345628.1|756-812	140
GCA_018592495-MBT1345628.1|784-840	344
GCA_018592495-MBT1345628.1|812-868	814
GCA_018592495-MBT1345628.1|84-140	373
GCA_018592495-MBT1345628.1|CTERM|STOP	288
GCA_018592495-MBT1345629.1|0-56	477
GCA_018592495-MBT1345629.1|28-84	429
GCA_018592495-MBT1345629.1|CTERM|STOP	712
GCA_018592495-MBT1345630.1|0-56	329
GCA_018592495-MBT1345630.1|112-168	131
GCA_018592495-MBT1345630.1|140-196	458
GCA_018592495-MBT1345630.1|168-224	220
GCA_018592495-MBT1345630.1|196-252	110
GCA_018592495-MBT1345630.1|224-280	193
GCA_018592495-MBT1345630.1|28-84	238
GCA_018592495-MBT1345630.1|56-112	449
GCA_018592495-MBT1345630.1|84-140	572
GCA_018592495-MBT1345630.1|CTERM|STOP	1074
GCA_018592495-MBT1345632.1|280-336	481
GCA_018592495-MBT1345632.1|308-364	527
GCA_018592495-MBT1345634.1|112-168	58
GCA_018592495-MBT1345634.1|140-196	228
GCA_018592495-MBT1345634.1|168-224	342
GCA_018592495-MBT1345634.1|196-252	281
GCA_018592495-MBT1345634.1|224-280	238
GCA_018592495-MBT1345634.1|28-84	595
GCA_018592495-MBT1345634.1|476-532	259
GCA_018592495-MBT1345634.1|504-560	134
GCA_018592495-MBT1345634.1|560-616	244
GCA_018592495-MBT1345634.1|84-140	263
GCA_018592495-MBT1345634.1|CTERM|STOP	279
GCA_018592495-MBT1345636.1|0-56	739
GCA_018592495-MBT1345636.1|28-84	546
GCA_018592495-MBT1345638.1|336-392	394
GCA_018592495-MBT1345638.1|CTERM|STOP	571
GCA_018592495-MBT1345639.1|0-56	425
GCA_018592495-MBT1345639.1|112-168	591
GCA_018592495-MBT1345639.1|140-196	345
GCA_018592495-MBT1345639.1|168-224	432
GCA_018592495-MBT1345639.1|196-252	401
GCA_018592495-MBT1345639.1|224-280	1292
GCA_018592495-MBT1345639.1|252-308	436
GCA_018592495-MBT1345639.1|28-84	262
GCA_018592495-MBT1345639.1|336-392	752
GCA_018592495-MBT1345639.1|364-420	257
GCA_018592495-MBT1345639.1|504-560	531
GCA_018592495-MBT1345639.1|616-672	303
GCA_018592495-MBT1345639.1|CTERM|STOP	375
GCA_018592495-MBT1345645.1|0-56	97
GCA_018592495-MBT1345645.1|196-252	153
GCA_018592495-MBT1345645.1|224-280	53
GCA_018592495-MBT1345645.1|252-308	227
GCA_018592495-MBT1345645.1|364-420	668
GCA_018592495-MBT1345647.1|140-196	436
GCA_018592495-MBT1345647.1|168-224	527
GCA_018592495-MBT1345649.1|0-56	1308
GCA_018592495-MBT1345650.1|168-224	280
GCA_018592495-MBT1345650.1|252-308	982
GCA_018592495-MBT1345650.1|280-336	313
GCA_018592495-MBT1345651.1|168-224	645
GCA_018592495-MBT1345651.1|196-252	152
GCA_018592495-MBT1345651.1|364-420	79
GCA_018592495-MBT1345651.1|CTERM|STOP	27
GCA_018592495-MBT1345652.1|0-56	1192
GCA_018592495-MBT1345653.1|56-112	510
GCA_018592495-MBT1345653.1|CTERM|STOP	420
GCA_018592495-MBT1345654.1|196-252	335
GCA_018592495-MBT1345654.1|224-280	505
GCA_018592495-MBT1345655.1|140-196	328
GCA_018592495-MBT1345655.1|168-224	316
GCA_018592495-MBT1345663.1|140-196	229
GCA_018592495-MBT1345663.1|168-224	333
GCA_018592495-MBT1345663.1|CTERM|STOP	528
GCA_018592495-MBT1345667.1|308-364	148
GCA_018592495-MBT1345667.1|336-392	102
GCA_018592495-MBT1345667.1|420-476	141
GCA_018592495-MBT1345667.1|560-616	454
GCA_018592495-MBT1345667.1|CTERM|STOP	473
GCA_018592495-MBT1345684.1|140-196	163
GCA_018592495-MBT1345684.1|28-84	169
GCA_018592495-MBT1345684.1|56-112	156
GCA_018592495-MBT1345684.1|84-140	204
GCA_018592495-MBT1345685.1|0-56	348
GCA_018592495-MBT1345685.1|28-84	73
GCA_018592495-MBT1345685.1|56-112	56
GCA_018592495-MBT1345685.1|84-140	256
GCA_018592495-MBT1345696.1|28-84	308
GCA_018592495-MBT1345697.1|0-56	679
GCA_018592495-MBT1345703.1|28-84	259
GCA_018592495-MBT1345703.1|56-112	253
GCA_018592495-MBT1345705.1|0-56	72
GCA_018592495-MBT1345706.1|280-336	389
GCA_018592495-MBT1345706.1|308-364	701
GCA_018592495-MBT1345710.1|112-168	386
GCA_018592495-MBT1345710.1|140-196	419
GCA_018592495-MBT1345710.1|84-140	685
GCA_018592495-MBT1345710.1|CTERM|STOP	572
GCA_018592495-MBT1345712.1|0-56	136
GCA_018592495-MBT1345712.1|112-168	194
GCA_018592495-MBT1345712.1|84-140	370
GCA_018592495-MBT1345712.1|CTERM|STOP	579
GCA_018592495-MBT1345718.1|CTERM|STOP|C-PADDED-1	152
GCA_018592505-MBT1344945.1|112-168	169
GCA_018592505-MBT1344945.1|140-196	277
GCA_018592505-MBT1344945.1|84-140	106
GCA_018592505-MBT1344945.1|CTERM|STOP	274
GCA_018592505-MBT1344981.1|CTERM|STOP	338
GCA_018592505-MBT1344982.1|56-112	393
GCA_018592505-MBT1344984.1|CTERM|STOP	616
GCA_018592535-MBT1340891.1|56-112	163
GCA_018592535-MBT1341204.1|112-168	276
GCA_018592535-MBT1341204.1|140-196	223
GCA_018592535-MBT1341204.1|168-224	114
GCA_018592535-MBT1341247.1|0-56	228
GCA_018592535-MBT1341247.1|CTERM|STOP	425
GCA_018592535-MBT1341249.1|CTERM|STOP	266
GCA_018592555-MBT1343520.1|1036-1092	364
GCA_018592555-MBT1343520.1|1064-1120	283
GCA_018592555-MBT1343526.1|CTERM|STOP	296
GCA_018592555-MBT1343660.1|168-224	112
GCA_018592555-MBT1343660.1|448-504	238
GCA_018592555-MBT1343672.1|CTERM|STOP	852
GCA_018592555-MBT1343729.1|364-420	345
GCA_018592555-MBT1343848.1|CTERM|STOP	278
GCA_018592555-MBT1343890.1|CTERM|STOP	310
GCA_018592555-MBT1343960.1|0-56	467
GCA_018592555-MBT1343960.1|112-168	188
GCA_018592555-MBT1343960.1|140-196	554
GCA_018592555-MBT1343960.1|168-224	943
GCA_018592555-MBT1343960.1|196-252	587
GCA_018592555-MBT1343960.1|224-280	129
GCA_018592555-MBT1343960.1|28-84	250
GCA_018592555-MBT1343960.1|56-112	342
GCA_018592555-MBT1343960.1|84-140	592
GCA_018592555-MBT1343966.1|364-420	288
GCA_018592555-MBT1343998.1|112-168	529
GCA_018592555-MBT1344032.1|CTERM|STOP	553
GCA_018592555-MBT1344095.1|CTERM|STOP	369
GCA_018592555-MBT1344105.1|224-280	323
GCA_018592555-MBT1344105.1|252-308	106
GCA_018592555-MBT1344119.1|CTERM|STOP	729
GCA_018592555-MBT1344138.1|56-112	638
GCA_018592555-MBT1344144.1|0-56	201
GCA_018592555-MBT1344144.1|112-168	491
GCA_018592555-MBT1344144.1|28-84	352
GCA_018592555-MBT1344144.1|56-112	212
GCA_018592555-MBT1344144.1|84-140	259
GCA_018592555-MBT1344158.1|CTERM|STOP	902
GCA_018592555-MBT1344182.1|0-56	190
GCA_018592555-MBT1344182.1|112-168	842
GCA_018592555-MBT1344182.1|28-84	193
GCA_018592555-MBT1344182.1|56-112	545
GCA_018592555-MBT1344182.1|84-140	733
GCA_018592555-MBT1344184.1|196-252	112
GCA_018592555-MBT1344184.1|CTERM|STOP	133
GCA_018592555-MBT1344218.1|CTERM|STOP	156
GCA_018592555-MBT1344222.1|56-112	275
GCA_018592555-MBT1344222.1|84-140	76
GCA_018592555-MBT1344227.1|CTERM|STOP	286
GCA_018592555-MBT1344230.1|0-56	343
GCA_018592555-MBT1344230.1|28-84	594
GCA_018592555-MBT1344230.1|56-112	850
GCA_018592555-MBT1344246.1|0-56	363
GCA_018592555-MBT1344246.1|112-168	374
GCA_018592555-MBT1344246.1|140-196	530
GCA_018592555-MBT1344246.1|168-224	692
GCA_018592555-MBT1344246.1|196-252	224
GCA_018592555-MBT1344246.1|224-280	306
GCA_018592555-MBT1344246.1|252-308	550
GCA_018592555-MBT1344246.1|28-84	371
GCA_018592555-MBT1344246.1|84-140	805
GCA_018592555-MBT1344248.1|CTERM|STOP	375
GCA_018592575-MBT1340452.1|CTERM|STOP|C-PADDED-6	406
GCA_018592575-MBT1340475.1|CTERM|STOP	254
GCA_018592575-MBT1340493.1|CTERM|STOP	335
GCA_018592595-MBT1341662.1|84-140	587
GCA_018592595-MBT1341954.1|CTERM|STOP	363
GCA_018592615-MBT1354979.1|CTERM|STOP	915
GCA_018592615-MBT1355130.1|168-224	409
GCA_018592615-MBT1355376.1|56-112	610
GCA_018592615-MBT1355464.1|CTERM|STOP	148
GCA_018592615-MBT1355492.1|336-392	286
GCA_018592615-MBT1355493.1|CTERM|STOP	519
GCA_018592615-MBT1355505.1|CTERM|STOP|C-PADDED-7	220
GCA_018592615-MBT1355513.1|0-56	118
GCA_018592615-MBT1355538.1|CTERM|STOP	291
GCA_018592615-MBT1355545.1|0-56	330
GCA_018592615-MBT1355545.1|28-84	124
GCA_018592615-MBT1355545.1|56-112	324
GCA_018592615-MBT1355545.1|84-140	121
GCA_018592615-MBT1355556.1|CTERM|STOP	931
GCA_018592615-MBT1355560.1|112-168	582
GCA_018592615-MBT1355560.1|56-112	331
GCA_018592615-MBT1355560.1|84-140	462
GCA_018592615-MBT1355560.1|CTERM|STOP	598
GCA_018592615-MBT1355566.1|CTERM|STOP	354
GCA_018592615-MBT1355567.1|0-56	195
GCA_018592615-MBT1355567.1|112-168	310
GCA_018592615-MBT1355567.1|28-84	154
GCA_018592615-MBT1355567.1|56-112	313
GCA_018592615-MBT1355567.1|84-140	815
GCA_018592615-MBT1355568.1|0-56	164
GCA_018592615-MBT1355572.1|0-56	472
GCA_018592615-MBT1355572.1|CTERM|STOP	526
GCA_018592615-MBT1355575.1|CTERM|STOP	233
GCA_018592615-MBT1355576.1|CTERM|STOP|C-PADDED-14	381
GCA_018592615-MBT1355577.1|CTERM|STOP|C-PADDED-8	61
GCA_018592625-MBT1346923.1|336-392	431
GCA_018592625-MBT1346951.1|CTERM|STOP	639
GCA_018592625-MBT1347036.1|CTERM|STOP	377
GCA_018592625-MBT1347037.1|CTERM|STOP|C-PADDED-2	306
GCA_018592625-MBT1347069.1|84-140	379
GCA_018592625-MBT1347069.1|CTERM|STOP	576
GCA_018592625-MBT1347199.1|112-168	770
GCA_018592625-MBT1347202.1|308-364	162
GCA_018592625-MBT1347202.1|336-392	151
GCA_018592625-MBT1347202.1|364-420	30
GCA_018592625-MBT1347202.1|392-448	689
GCA_018592625-MBT1347202.1|CTERM|STOP	1149
GCA_018592625-MBT1347244.1|CTERM|STOP	482
GCA_018592625-MBT1347250.1|112-168	245
GCA_018592625-MBT1347250.1|CTERM|STOP	322
GCA_018592635-MBT1347804.1|84-140	543
GCA_018592635-MBT1347876.1|0-56	384
GCA_018592635-MBT1347968.1|112-168	99
GCA_018592635-MBT1347983.1|CTERM|STOP|C-PADDED-9	121
GCA_018592675-MBT1351935.1|CTERM|STOP	617
GCA_018592675-MBT1352220.1|392-448	165
GCA_018592675-MBT1352220.1|420-476	205
GCA_018592675-MBT1352369.1|CTERM|STOP	322
GCA_018592675-MBT1352396.1|0-56	485
GCA_018592675-MBT1352396.1|112-168	276
GCA_018592675-MBT1352396.1|140-196	372
GCA_018592675-MBT1352396.1|168-224	227
GCA_018592675-MBT1352396.1|196-252	483
GCA_018592675-MBT1352396.1|224-280	152
GCA_018592675-MBT1352396.1|28-84	396
GCA_018592675-MBT1352396.1|56-112	163
GCA_018592675-MBT1352396.1|84-140	468
GCA_018592675-MBT1352510.1|CTERM|STOP	620
GCA_018592675-MBT1352532.1|0-56	1026
GCA_018592675-MBT1352532.1|504-560	576
GCA_018592675-MBT1352555.1|112-168	191
GCA_018592675-MBT1352555.1|84-140	155
GCA_018592695-MBT1349358.1|CTERM|STOP	79
GCA_018592695-MBT1349386.1|364-420	556
GCA_018592695-MBT1349390.1|CTERM|STOP	377
GCA_018592695-MBT1349465.1|CTERM|STOP	373
GCA_018592695-MBT1349518.1|56-112	97
GCA_018592695-MBT1349518.1|84-140	20
GCA_018592695-MBT1349538.1|CTERM|STOP	198
GCA_018592695-MBT1349539.1|CTERM|STOP	354
GCA_018592695-MBT1349541.1|CTERM|STOP	373
GCA_018592715-MBT1350331.1|56-112	690
GCA_018592715-MBT1350364.1|0-56	632
GCA_018592715-MBT1350430.1|420-476	424
GCA_018592715-MBT1350430.1|CTERM|STOP	353
GCA_018592715-MBT1350504.1|CTERM|STOP	396
GCA_018592715-MBT1350551.1|644-700	431
GCA_018592715-MBT1350551.1|672-728	379
GCA_018592715-MBT1350554.1|336-392	379
GCA_018592715-MBT1350577.1|CTERM|STOP	522
GCA_018592715-MBT1350589.1|224-280	213
GCA_018592715-MBT1350589.1|252-308	714
GCA_018592715-MBT1350604.1|0-56	69
GCA_018592715-MBT1350620.1|CTERM|STOP	303
GCA_018592715-MBT1350655.1|CTERM|STOP	564
GCA_018592715-MBT1350760.1|0-56	187
GCA_018592715-MBT1350760.1|112-168	115
GCA_018592715-MBT1350760.1|140-196	878
GCA_018592715-MBT1350760.1|168-224	426
GCA_018592715-MBT1350760.1|196-252	362
GCA_018592715-MBT1350760.1|224-280	602
GCA_018592715-MBT1350760.1|252-308	196
GCA_018592715-MBT1350760.1|280-336	183
GCA_018592715-MBT1350760.1|28-84	226
GCA_018592715-MBT1350760.1|56-112	408
GCA_018592715-MBT1350760.1|84-140	444
GCA_018592715-MBT1350772.1|CTERM|STOP	609
GCA_018592715-MBT1350815.1|112-168	259
GCA_018592715-MBT1350816.1|CTERM|STOP	550
GCA_018592715-MBT1350843.1|0-56	192
GCA_018592715-MBT1350843.1|CTERM|STOP	763
GCA_018592715-MBT1350897.1|0-56	69
GCA_018592715-MBT1350897.1|28-84	75
GCA_018592715-MBT1350901.1|CTERM|STOP	534
GCA_018592715-MBT1350910.1|CTERM|STOP	858
GCA_018592715-MBT1350921.1|CTERM|STOP	670
GCA_018592715-MBT1350931.1|CTERM|STOP	447
GCA_018592715-MBT1350936.1|28-84	116
GCA_018592715-MBT1350936.1|CTERM|STOP	470
GCA_018592715-MBT1350950.1|CTERM|STOP	578
GCA_018592715-MBT1350982.1|CTERM|STOP|C-PADDED-6	144
GCA_018592715-MBT1350991.1|CTERM|STOP	587
GCA_018592715-MBT1351000.1|CTERM|STOP	803
GCA_018592715-MBT1351004.1|CTERM|STOP	605
GCA_018592715-MBT1351010.1|CTERM|STOP	639
GCA_018592715-MBT1351014.1|CTERM|STOP	388
GCA_018592715-MBT1351018.1|CTERM|STOP|C-PADDED-26	136
GCA_018592715-MBT1351023.1|0-56	113
GCA_018592715-MBT1351023.1|112-168	437
GCA_018592715-MBT1351023.1|140-196	526
GCA_018592715-MBT1351023.1|168-224	571
GCA_018592715-MBT1351023.1|196-252	328
GCA_018592715-MBT1351023.1|28-84	372
GCA_018592715-MBT1351023.1|56-112	250
GCA_018592715-MBT1351023.1|84-140	856
GCA_018592715-MBT1351027.1|0-56	474
GCA_018592715-MBT1351036.1|28-84	483
GCA_018592715-MBT1351037.1|0-56	189
GCA_018592715-MBT1351037.1|28-84	388
GCA_018592715-MBT1351037.1|56-112	450
GCA_018592715-MBT1351037.1|84-140	572
GCA_018592715-MBT1351039.1|CTERM|STOP	183
GCA_018592715-MBT1351040.1|112-168	314
GCA_018592715-MBT1351040.1|84-140	337
GCA_018592735-MBT1354264.1|CTERM|STOP|C-PADDED-15	94
GCA_018592735-MBT1354399.1|CTERM|STOP	293
GCA_018592735-MBT1354486.1|0-56	503
GCA_018592735-MBT1354486.1|112-168	301
GCA_018592735-MBT1354486.1|140-196	300
GCA_018592735-MBT1354486.1|168-224	893
GCA_018592735-MBT1354486.1|28-84	258
GCA_018592735-MBT1354486.1|56-112	493
GCA_018592735-MBT1354486.1|84-140	332
GCA_018592735-MBT1354593.1|CTERM|STOP	554
GCA_018592735-MBT1354649.1|0-56	235
GCA_018592735-MBT1354655.1|28-84	150
GCA_018592735-MBT1354659.1|CTERM|STOP	592
GCA_018592735-MBT1354694.1|CTERM|STOP	957
GCA_018592735-MBT1354704.1|CTERM|STOP	243
GCA_018592735-MBT1354770.1|CTERM|STOP	419
GCA_018592735-MBT1354779.1|112-168	255
GCA_018592735-MBT1354779.1|140-196	340
GCA_018592735-MBT1354779.1|168-224	520
GCA_018592735-MBT1354779.1|56-112	582
GCA_018592735-MBT1354779.1|84-140	16
GCA_018592735-MBT1354783.1|0-56	372
GCA_018592735-MBT1354783.1|28-84	315
GCA_018592735-MBT1354783.1|CTERM|STOP	314
GCA_018592735-MBT1354784.1|CTERM|STOP	228
GCA_018592735-MBT1354786.1|0-56	367
GCA_018592735-MBT1354786.1|112-168	122
GCA_018592735-MBT1354786.1|140-196	218
GCA_018592735-MBT1354786.1|168-224	349
GCA_018592735-MBT1354786.1|196-252	171
GCA_018592735-MBT1354786.1|28-84	364
GCA_018592735-MBT1354786.1|56-112	529
GCA_018592735-MBT1354786.1|84-140	149
GCA_018592735-MBT1354792.1|CTERM|STOP	845
GCA_018592735-MBT1354797.1|140-196	291
GCA_018592735-MBT1354797.1|CTERM|STOP	636
GCA_018592735-MBT1354799.1|CTERM|STOP	1212
GCA_018592735-MBT1354800.1|CTERM|STOP	372
GCA_018592755-MBT1354014.1|CTERM|STOP|C-PADDED-4	534
GCA_018592795-MBT1348220.1|CTERM|STOP	248
GCA_018592795-MBT1348277.1|196-252	570
GCA_018592795-MBT1348277.1|CTERM|STOP	736
GCA_018592795-MBT1348360.1|0-56	680
GCA_018592795-MBT1348360.1|28-84	315
GCA_018592795-MBT1348728.1|28-84	125
GCA_018592795-MBT1348728.1|56-112	171
GCA_018592795-MBT1348728.1|84-140	176
GCA_018592795-MBT1348762.1|CTERM|STOP	267
GCA_018592795-MBT1348765.1|0-56	307
GCA_018592795-MBT1348765.1|CTERM|STOP	45
GCA_018592815-MBT1355581.1|112-168	337
GCA_018592815-MBT1355581.1|140-196	246
GCA_018592815-MBT1355581.1|28-84	180
GCA_018592815-MBT1355581.1|56-112	173
GCA_018592815-MBT1355581.1|84-140	120
GCA_018592815-MBT1355582.1|196-252	384
GCA_018592815-MBT1355582.1|224-280	656
GCA_018592815-MBT1355584.1|0-56	155
GCA_018592815-MBT1355584.1|112-168	644
GCA_018592815-MBT1355584.1|140-196	132
GCA_018592815-MBT1355584.1|28-84	262
GCA_018592815-MBT1355584.1|392-448	418
GCA_018592815-MBT1355584.1|420-476	583
GCA_018592815-MBT1355584.1|448-504	242
GCA_018592815-MBT1355584.1|476-532	851
GCA_018592815-MBT1355584.1|504-560	432
GCA_018592815-MBT1355584.1|84-140	381
GCA_018592815-MBT1355585.1|196-252	748
GCA_018592815-MBT1355587.1|0-56	180
GCA_018592815-MBT1355587.1|CTERM|STOP	364
GCA_018592815-MBT1355589.1|224-280	364
GCA_018592815-MBT1355589.1|252-308	309
GCA_018592815-MBT1355589.1|280-336	303
GCA_018592815-MBT1355592.1|168-224	295
GCA_018592815-MBT1355592.1|196-252	536
GCA_018592815-MBT1355592.1|84-140	345
GCA_018592815-MBT1355593.1|196-252	597
GCA_018592815-MBT1355593.1|CTERM|STOP	248
GCA_018592815-MBT1355595.1|168-224	457
GCA_018592815-MBT1355596.1|0-56	351
GCA_018592815-MBT1355596.1|112-168	524
GCA_018592815-MBT1355596.1|168-224	1246
GCA_018592815-MBT1355596.1|196-252	729
GCA_018592815-MBT1355596.1|224-280	184
GCA_018592815-MBT1355596.1|252-308	402
GCA_018592815-MBT1355596.1|280-336	114
GCA_018592815-MBT1355596.1|28-84	359
GCA_018592815-MBT1355596.1|336-392	545
GCA_018592815-MBT1355596.1|364-420	250
GCA_018592815-MBT1355596.1|84-140	473
GCA_018592815-MBT1355597.1|252-308	294
GCA_018592815-MBT1355597.1|280-336	624
GCA_018592815-MBT1355597.1|28-84	1037
GCA_018592815-MBT1355597.1|532-588	230
GCA_018592815-MBT1355597.1|CTERM|STOP	233
GCA_018592815-MBT1355615.1|0-56	407
GCA_018592815-MBT1355615.1|224-280	563
GCA_018592815-MBT1355615.1|252-308	504
GCA_018592815-MBT1355615.1|28-84	596
GCA_018592815-MBT1355615.1|56-112	228
GCA_018592815-MBT1355616.1|CTERM|STOP	402
GCA_018592815-MBT1355619.1|112-168	1160
GCA_018592815-MBT1355620.1|168-224	321
GCA_018592815-MBT1355620.1|196-252	672
GCA_018592815-MBT1355620.1|280-336	282
GCA_018592815-MBT1355620.1|308-364	177
GCA_018592815-MBT1355620.1|336-392	205
GCA_018592815-MBT1355620.1|364-420	78
GCA_018592815-MBT1355620.1|392-448	358
GCA_018592815-MBT1355620.1|420-476	366
GCA_018592815-MBT1355620.1|448-504	845
GCA_018592815-MBT1355620.1|476-532	320
GCA_018592815-MBT1355620.1|504-560	410
GCA_018592815-MBT1355620.1|532-588	466
GCA_018592815-MBT1355620.1|560-616	319
GCA_018592815-MBT1355620.1|56-112	159
GCA_018592815-MBT1355620.1|588-644	328
GCA_018592815-MBT1355620.1|728-784	592
GCA_018592815-MBT1355620.1|756-812	318
GCA_018592815-MBT1355620.1|784-840	290
GCA_018592815-MBT1355620.1|CTERM|STOP	522
GCA_018592815-MBT1355621.1|140-196	570
GCA_018592815-MBT1355621.1|168-224	235
GCA_018592815-MBT1355621.1|196-252	51
GCA_018592815-MBT1355621.1|224-280	644
GCA_018592815-MBT1355621.1|252-308	90
GCA_018592815-MBT1355621.1|280-336	208
GCA_018592815-MBT1355621.1|308-364	664
GCA_018592815-MBT1355621.1|336-392	522
GCA_018592815-MBT1355621.1|364-420	435
GCA_018592815-MBT1355621.1|392-448	210
GCA_018592815-MBT1355621.1|420-476	202
GCA_018592815-MBT1355621.1|448-504	415
GCA_018592815-MBT1355621.1|560-616	693
GCA_018592815-MBT1355621.1|672-728	714
GCA_018592815-MBT1355621.1|CTERM|STOP	680
GCA_018592815-MBT1355622.1|112-168	731
GCA_018592815-MBT1355622.1|336-392	384
GCA_018592815-MBT1355622.1|476-532	545
GCA_018592815-MBT1355622.1|504-560	832
GCA_018592815-MBT1355622.1|616-672	479
GCA_018592815-MBT1355622.1|644-700	387
GCA_018592815-MBT1355622.1|672-728	562
GCA_018592815-MBT1355622.1|CTERM|STOP	716
GCA_018592815-MBT1355624.1|112-168	268
GCA_018592815-MBT1355624.1|140-196	544
GCA_018592815-MBT1355624.1|168-224	408
GCA_018592815-MBT1355624.1|224-280	740
GCA_018592815-MBT1355624.1|336-392	541
GCA_018592815-MBT1355624.1|364-420	335
GCA_018592815-MBT1355624.1|560-616	353
GCA_018592815-MBT1355624.1|588-644	866
GCA_018592815-MBT1355624.1|616-672	371
GCA_018592815-MBT1355624.1|84-140	125
GCA_018592815-MBT1355625.1|532-588	260
GCA_018592815-MBT1355706.1|420-476	266
GCA_018592815-MBT1355706.1|532-588	464
GCA_018592815-MBT1355708.1|168-224	350
GCA_018592815-MBT1355708.1|196-252	262
GCA_018592815-MBT1355708.1|224-280	81
GCA_018592815-MBT1355804.1|140-196	682
GCA_018592815-MBT1355804.1|168-224	95
GCA_018592815-MBT1355830.1|112-168	1114
GCA_018592815-MBT1355830.1|140-196	530
GCA_018592815-MBT1355895.1|336-392	498
GCA_018592815-MBT1355895.1|364-420	570
GCA_018592815-MBT1355895.1|CTERM|STOP	156
GCA_018592815-MBT1355901.1|392-448	404
GCA_018592815-MBT1355913.1|168-224	474
GCA_018592815-MBT1355932.1|112-168	205
GCA_018592815-MBT1355955.1|CTERM|STOP|C-PADDED-28	403
GCA_018592815-MBT1356030.1|CTERM|STOP	858
GCA_018592815-MBT1356063.1|0-56	537
GCA_018592815-MBT1356063.1|28-84	569
GCA_018592815-MBT1356132.1|140-196	114
GCA_018592815-MBT1356147.1|CTERM|STOP	428
GCA_018592815-MBT1356162.1|0-56	526
GCA_018592815-MBT1356162.1|112-168	650
GCA_018592815-MBT1356162.1|140-196	351
GCA_018592815-MBT1356162.1|168-224	582
GCA_018592815-MBT1356162.1|196-252	385
GCA_018592815-MBT1356162.1|224-280	852
GCA_018592815-MBT1356162.1|252-308	397
GCA_018592815-MBT1356162.1|280-336	169
GCA_018592815-MBT1356162.1|28-84	277
GCA_018592815-MBT1356162.1|308-364	403
GCA_018592815-MBT1356162.1|336-392	419
GCA_018592815-MBT1356162.1|364-420	306
GCA_018592815-MBT1356162.1|392-448	714
GCA_018592815-MBT1356162.1|420-476	854
GCA_018592815-MBT1356162.1|448-504	46
GCA_018592815-MBT1356162.1|476-532	721
GCA_018592815-MBT1356162.1|504-560	388
GCA_018592815-MBT1356162.1|532-588	758
GCA_018592815-MBT1356162.1|560-616	565
GCA_018592815-MBT1356162.1|56-112	289
GCA_018592815-MBT1356162.1|588-644	505
GCA_018592815-MBT1356162.1|616-672	462
GCA_018592815-MBT1356162.1|84-140	645
GCA_018592815-MBT1356168.1|CTERM|STOP	572
GCA_018592815-MBT1356171.1|112-168	638
GCA_018592815-MBT1356171.1|252-308	440
GCA_018592815-MBT1356171.1|280-336	198
GCA_018592815-MBT1356171.1|308-364	810
GCA_018592815-MBT1356171.1|336-392	582
GCA_018592815-MBT1356171.1|364-420	639
GCA_018592815-MBT1356171.1|392-448	47
GCA_018592815-MBT1356171.1|84-140	807
GCA_018592815-MBT1356173.1|0-56	292
GCA_018592815-MBT1356173.1|CTERM|STOP	255
GCA_018592815-MBT1356175.1|0-56	262
GCA_018592815-MBT1356175.1|28-84	422
GCA_018592815-MBT1356175.1|CTERM|STOP	380
GCA_018592815-MBT1356187.1|0-56	137
GCA_018592815-MBT1356187.1|112-168	701
GCA_018592815-MBT1356187.1|28-84	265
GCA_018592815-MBT1356187.1|84-140	194
GCA_018592815-MBT1356212.1|0-56	617
GCA_018592815-MBT1356212.1|112-168	326
GCA_018592815-MBT1356212.1|140-196	520
GCA_018592815-MBT1356212.1|168-224	172
GCA_018592815-MBT1356212.1|196-252	463
GCA_018592815-MBT1356212.1|280-336	207
GCA_018592815-MBT1356212.1|28-84	536
GCA_018592815-MBT1356212.1|308-364	583
GCA_018592815-MBT1356213.1|0-56	318
GCA_018592815-MBT1356213.1|140-196	357
GCA_018592815-MBT1356213.1|28-84	240
GCA_018592815-MBT1356213.1|56-112	120
GCA_018592815-MBT1356213.1|CTERM|STOP	316
GCA_018592815-MBT1356215.1|0-56	120
GCA_018592815-MBT1356215.1|168-224	261
GCA_018592815-MBT1356215.1|196-252	1274
GCA_018592815-MBT1356215.1|280-336	682
GCA_018592815-MBT1356215.1|28-84	339
GCA_018592815-MBT1356215.1|308-364	321
GCA_018592815-MBT1356215.1|336-392	471
GCA_018592815-MBT1356215.1|532-588	296
GCA_018592815-MBT1356215.1|560-616	214
GCA_018592815-MBT1356215.1|56-112	256
GCA_018592815-MBT1356216.1|0-56	71
GCA_018592815-MBT1356216.1|CTERM|STOP	468
GCA_018592815-MBT1356217.1|0-56	476
GCA_018592815-MBT1356217.1|112-168	193
GCA_018592815-MBT1356217.1|140-196	153
GCA_018592815-MBT1356217.1|168-224	106
GCA_018592815-MBT1356217.1|196-252	62
GCA_018592815-MBT1356217.1|224-280	290
GCA_018592815-MBT1356217.1|252-308	139
GCA_018592815-MBT1356217.1|28-84	175
GCA_018592815-MBT1356217.1|56-112	299
GCA_018592815-MBT1356217.1|84-140	231
GCA_018592815-MBT1356217.1|CTERM|STOP	204
GCA_018592815-MBT1356224.1|CTERM|STOP	355
GCA_018592815-MBT1356285.1|56-112	291
GCA_018592815-MBT1356290.1|CTERM|STOP	666
GCA_018592815-MBT1356295.1|CTERM|STOP	763
GCA_018592835-MBT1356541.1|0-56	536
GCA_018592835-MBT1356541.1|28-84	433
GCA_018592835-MBT1356541.1|56-112	250
GCA_018592835-MBT1357030.1|CTERM|STOP	128
GCA_018592845-MBT1357402.1|CTERM|STOP	352
GCA_018592845-MBT1357571.1|CTERM|STOP	254
GCA_018592845-MBT1357590.1|140-196	490
GCA_018592845-MBT1357591.1|308-364	402
GCA_018592845-MBT1357592.1|CTERM|STOP	318
GCA_018592845-MBT1357612.1|0-56	309
GCA_018592845-MBT1357612.1|112-168	431
GCA_018592845-MBT1357612.1|140-196	1327
GCA_018592845-MBT1357612.1|168-224	1263
GCA_018592845-MBT1357612.1|28-84	793
GCA_018592845-MBT1357612.1|56-112	299
GCA_018592845-MBT1357612.1|84-140	270
GCA_018592845-MBT1357667.1|CTERM|STOP	649
GCA_018592845-MBT1357675.1|CTERM|STOP	420
GCA_018592845-MBT1357691.1|CTERM|STOP	488
GCA_018592845-MBT1357701.1|CTERM|STOP	731
GCA_018592845-MBT1357706.1|0-56	281
GCA_018592845-MBT1357706.1|112-168	274
GCA_018592845-MBT1357706.1|28-84	94
GCA_018592845-MBT1357706.1|56-112	474
GCA_018592845-MBT1357706.1|84-140	286
GCA_018592845-MBT1357727.1|CTERM|STOP	390
GCA_018592845-MBT1357746.1|CTERM|STOP	704
GCA_018592845-MBT1357769.1|CTERM|STOP	421
GCA_018592845-MBT1357773.1|0-56	474
GCA_018592845-MBT1357788.1|CTERM|STOP	1027
GCA_018592875-MBT1346328.1|CTERM|STOP	186
GCA_018592875-MBT1346355.1|0-56	636
GCA_018592875-MBT1346475.1|224-280	355
GCA_018592875-MBT1346475.1|28-84	56
GCA_018592875-MBT1346475.1|56-112	83
GCA_018592875-MBT1346485.1|CTERM|STOP	263
GCA_018592885-MBT1342775.1|CTERM|STOP	199
GCA_018592885-MBT1342809.1|CTERM|STOP|C-PADDED-28	52
GCA_018592885-MBT1343163.1|CTERM|STOP	358
GCA_018592885-MBT1343242.1|CTERM|STOP	832
GCA_018592885-MBT1343322.1|CTERM|STOP	572
GCA_018592885-MBT1343396.1|CTERM|STOP	585
GCA_018592885-MBT1343405.1|CTERM|STOP	208
GCA_018592885-MBT1343408.1|CTERM|STOP|C-PADDED-11	288
GCA_018592885-MBT1343428.1|0-56	251
GCA_018592885-MBT1343428.1|112-168	371
GCA_018592885-MBT1343428.1|140-196	254
GCA_018592885-MBT1343428.1|168-224	320
GCA_018592885-MBT1343428.1|196-252	434
GCA_018592885-MBT1343428.1|224-280	271
GCA_018592885-MBT1343428.1|252-308	266
GCA_018592885-MBT1343428.1|280-336	516
GCA_018592885-MBT1343428.1|28-84	134
GCA_018592885-MBT1343428.1|308-364	722
GCA_018592885-MBT1343428.1|336-392	513
GCA_018592885-MBT1343428.1|364-420	417
GCA_018592885-MBT1343428.1|392-448	242
GCA_018592885-MBT1343428.1|420-476	453
GCA_018592885-MBT1343428.1|448-504	295
GCA_018592885-MBT1343428.1|476-532	565
GCA_018592885-MBT1343428.1|504-560	178
GCA_018592885-MBT1343428.1|532-588	336
GCA_018592885-MBT1343428.1|560-616	242
GCA_018592885-MBT1343428.1|56-112	144
GCA_018592885-MBT1343428.1|588-644	427
GCA_018592885-MBT1343428.1|616-672	337
GCA_018592885-MBT1343428.1|644-700	584
GCA_018592885-MBT1343428.1|672-728	553
GCA_018592885-MBT1343428.1|700-756	459
GCA_018592885-MBT1343428.1|728-784	260
GCA_018592885-MBT1343428.1|756-812	221
GCA_018592885-MBT1343428.1|784-840	297
GCA_018592885-MBT1343428.1|812-868	117
GCA_018592885-MBT1343428.1|840-896	366
GCA_018592885-MBT1343428.1|84-140	330
GCA_018592885-MBT1343453.1|CTERM|STOP	1012
GCA_018592885-MBT1343465.1|140-196	96
GCA_018592885-MBT1343465.1|CTERM|STOP	399
GCA_018592885-MBT1343467.1|CTERM|STOP	813
GCA_018592885-MBT1343472.1|CTERM|STOP	385
GCA_018592885-MBT1343473.1|0-56	270
GCA_018592885-MBT1343473.1|28-84	337
GCA_018592885-MBT1343473.1|56-112	231
GCA_018592885-MBT1343475.1|CTERM|STOP	425
GCA_018592885-MBT1343476.1|CTERM|STOP	62
GCA_018592915-MBT1342585.1|CTERM|STOP	810
GCA_018592915-MBT1342724.1|CTERM|STOP	196
GCA_018592915-MBT1342726.1|CTERM|STOP	574
GCA_018592915-MBT1342737.1|CTERM|STOP	527
GCA_018592915-MBT1342740.1|CTERM|STOP	216
GCA_018592935-MBT1362258.1|0-56	216
GCA_018592935-MBT1362258.1|112-168	199
GCA_018592935-MBT1362258.1|140-196	440
GCA_018592935-MBT1362258.1|28-84	1021
GCA_018592935-MBT1362258.1|56-112	397
GCA_018592935-MBT1362258.1|84-140	529
GCA_018592935-MBT1362258.1|CTERM|STOP	281
GCA_018592935-MBT1362275.1|CTERM|STOP	641
GCA_018592935-MBT1362276.1|CTERM|STOP	284
GCA_018592955-MBT1359804.1|CTERM|STOP	564
GCA_018592955-MBT1359915.1|CTERM|STOP	607
GCA_018592955-MBT1359966.1|0-56	647
GCA_018592955-MBT1359991.1|CTERM|STOP	250
GCA_018592965-MBT1353275.1|168-224	936
GCA_018592965-MBT1353302.1|0-56	297
GCA_018592965-MBT1353302.1|112-168	323
GCA_018592965-MBT1353302.1|140-196	324
GCA_018592965-MBT1353302.1|168-224	295
GCA_018592965-MBT1353302.1|196-252	877
GCA_018592965-MBT1353302.1|224-280	440
GCA_018592965-MBT1353302.1|252-308	706
GCA_018592965-MBT1353302.1|280-336	435
GCA_018592965-MBT1353302.1|28-84	381
GCA_018592965-MBT1353302.1|308-364	349
GCA_018592965-MBT1353302.1|336-392	388
GCA_018592965-MBT1353302.1|364-420	397
GCA_018592965-MBT1353302.1|392-448	178
GCA_018592965-MBT1353302.1|56-112	282
GCA_018592965-MBT1353302.1|84-140	196
GCA_018592965-MBT1353305.1|CTERM|STOP	44
GCA_018592965-MBT1353308.1|CTERM|STOP	502
GCA_018592995-MBT1360673.1|224-280	315
GCA_018592995-MBT1360738.1|CTERM|STOP|C-PADDED-8	85
GCA_018592995-MBT1360762.1|CTERM|STOP	420
GCA_018593015-MBT1361060.1|CTERM|STOP|C-PADDED-8	306
GCA_018593015-MBT1361191.1|0-56	277
GCA_018593015-MBT1361494.1|CTERM|STOP	87
GCA_018593015-MBT1361497.1|168-224	580
GCA_018593015-MBT1361497.1|196-252	721
GCA_018593035-MBT1362656.1|28-84	51
GCA_018593035-MBT1363015.1|CTERM|STOP	1068
GCA_018593055-MBT1359241.1|0-56	118
GCA_018593055-MBT1359241.1|84-140	840
GCA_018593055-MBT1359250.1|CTERM|STOP|C-PADDED-10	288
GCA_018593055-MBT1359263.1|28-84	162
GCA_018593055-MBT1359263.1|56-112	76
GCA_018593055-MBT1359263.1|CTERM|STOP	421
GCA_018593055-MBT1359265.1|CTERM|STOP	434
GCA_018593075-MBT1365733.1|CTERM|STOP	425
GCA_018593075-MBT1365802.1|392-448	571
GCA_018593075-MBT1365925.1|CTERM|STOP	657
GCA_018593075-MBT1365932.1|CTERM|STOP	338
GCA_018593115-MBT1373895.1|CTERM|STOP	552
GCA_018593135-MBT1375986.1|476-532	151
GCA_018593135-MBT1375986.1|CTERM|STOP	110
GCA_018593135-MBT1376087.1|CTERM|STOP|C-PADDED-4	162
GCA_018593155-MBT1378238.1|CTERM|STOP|C-PADDED-19	212
GCA_018593155-MBT1378259.1|CTERM|STOP	198
GCA_018593175-MBT1376891.1|0-56	657
GCA_018593175-MBT1376891.1|28-84	367
GCA_018593175-MBT1377217.1|CTERM|STOP	688
GCA_018593175-MBT1377312.1|84-140	321
GCA_018593175-MBT1377390.1|CTERM|STOP	631
GCA_018593175-MBT1377493.1|CTERM|STOP	520
GCA_018593175-MBT1377498.1|0-56	635
GCA_018593175-MBT1377498.1|112-168	325
GCA_018593175-MBT1377498.1|140-196	493
GCA_018593175-MBT1377498.1|168-224	854
GCA_018593175-MBT1377498.1|196-252	170
GCA_018593175-MBT1377498.1|224-280	314
GCA_018593175-MBT1377498.1|252-308	207
GCA_018593175-MBT1377498.1|280-336	282
GCA_018593175-MBT1377498.1|28-84	102
GCA_018593175-MBT1377498.1|308-364	735
GCA_018593175-MBT1377498.1|56-112	125
GCA_018593175-MBT1377498.1|84-140	616
GCA_018593175-MBT1377502.1|CTERM|STOP|C-PADDED-1	487
GCA_018593175-MBT1377525.1|CTERM|STOP	570
GCA_018593175-MBT1377532.1|CTERM|STOP	352
GCA_018593195-MBT1373937.1|28-84	115
GCA_018593195-MBT1373999.1|CTERM|STOP	725
GCA_018593195-MBT1374283.1|56-112	462
GCA_018593195-MBT1374303.1|2016-2072	75
GCA_018593195-MBT1374303.1|2044-2100	199
GCA_018593195-MBT1374303.1|2156-2212	398
GCA_018593195-MBT1374303.1|2184-2240	446
GCA_018593195-MBT1374303.1|2212-2268	370
GCA_018593195-MBT1374303.1|2604-2660	106
GCA_018593195-MBT1374303.1|CTERM|STOP	424
GCA_018593195-MBT1374306.1|336-392	161
GCA_018593195-MBT1374306.1|364-420	186
GCA_018593195-MBT1374306.1|392-448	606
GCA_018593195-MBT1374306.1|420-476	131
GCA_018593195-MBT1374306.1|CTERM|STOP	494
GCA_018593195-MBT1374307.1|28-84	1235
GCA_018593195-MBT1374307.1|336-392	1062
GCA_018593195-MBT1374307.1|364-420	632
GCA_018593195-MBT1374307.1|448-504	573
GCA_018593195-MBT1374307.1|56-112	1090
GCA_018593195-MBT1374336.1|308-364	753
GCA_018593195-MBT1374411.1|336-392	496
GCA_018593195-MBT1374411.1|364-420	572
GCA_018593195-MBT1374411.1|CTERM|STOP	258
GCA_018593195-MBT1374412.1|0-56	304
GCA_018593195-MBT1374412.1|28-84	603
GCA_018593195-MBT1374412.1|CTERM|STOP	647
GCA_018593195-MBT1374413.1|308-364	326
GCA_018593195-MBT1374413.1|392-448	450
GCA_018593195-MBT1374413.1|420-476	438
GCA_018593195-MBT1374413.1|588-644	318
GCA_018593195-MBT1374413.1|616-672	97
GCA_018593195-MBT1374414.1|84-140	441
GCA_018593195-MBT1374418.1|CTERM|STOP	447
GCA_018593195-MBT1374436.1|140-196	636
GCA_018593195-MBT1374436.1|168-224	203
GCA_018593195-MBT1374492.1|0-56	409
GCA_018593195-MBT1374524.1|112-168	756
GCA_018593195-MBT1374524.1|84-140	549
GCA_018593195-MBT1374538.1|CTERM|STOP	302
GCA_018593195-MBT1374542.1|616-672	235
GCA_018593195-MBT1374542.1|644-700	219
GCA_018593195-MBT1374590.1|0-56	771
GCA_018593195-MBT1374590.1|112-168	258
GCA_018593195-MBT1374590.1|140-196	339
GCA_018593195-MBT1374590.1|168-224	162
GCA_018593195-MBT1374590.1|196-252	450
GCA_018593195-MBT1374590.1|224-280	212
GCA_018593195-MBT1374590.1|252-308	930
GCA_018593195-MBT1374590.1|280-336	634
GCA_018593195-MBT1374590.1|28-84	130
GCA_018593195-MBT1374590.1|308-364	402
GCA_018593195-MBT1374590.1|56-112	216
GCA_018593195-MBT1374590.1|84-140	447
GCA_018593195-MBT1374597.1|CTERM|STOP|C-PADDED-9	509
GCA_018593195-MBT1374614.1|112-168	657
GCA_018593195-MBT1374614.1|280-336	649
GCA_018593195-MBT1374614.1|308-364	429
GCA_018593195-MBT1374614.1|420-476	360
GCA_018593195-MBT1374614.1|448-504	580
GCA_018593195-MBT1374614.1|532-588	179
GCA_018593195-MBT1374614.1|560-616	1134
GCA_018593195-MBT1374614.1|56-112	784
GCA_018593195-MBT1374614.1|588-644	211
GCA_018593195-MBT1374614.1|616-672	1252
GCA_018593195-MBT1374614.1|84-140	766
GCA_018593195-MBT1374623.1|112-168	490
GCA_018593195-MBT1374623.1|168-224	79
GCA_018593195-MBT1374623.1|308-364	322
GCA_018593195-MBT1374623.1|336-392	393
GCA_018593195-MBT1374623.1|CTERM|STOP	367
GCA_018593195-MBT1374624.1|0-56	252
GCA_018593195-MBT1374624.1|CTERM|STOP	171
GCA_018593195-MBT1374632.1|112-168	408
GCA_018593195-MBT1374632.1|84-140	467
GCA_018593195-MBT1374641.1|CTERM|STOP	538
GCA_018593195-MBT1374645.1|CTERM|STOP|C-PADDED-29	803
GCA_018593195-MBT1374646.1|CTERM|STOP	565
GCA_018593195-MBT1374652.1|84-140	456
GCA_018593195-MBT1374652.1|CTERM|STOP	200
GCA_018593215-MBT1374956.1|0-56	246
GCA_018593215-MBT1375170.1|168-224	378
GCA_018593215-MBT1375342.1|CTERM|STOP	407
GCA_018593215-MBT1375364.1|CTERM|STOP|C-PADDED-33	65
GCA_018593215-MBT1375367.1|0-56	156
GCA_018593215-MBT1375367.1|112-168	613
GCA_018593215-MBT1375367.1|28-84	221
GCA_018593215-MBT1375367.1|56-112	313
GCA_018593215-MBT1375367.1|84-140	449
GCA_018593215-MBT1375367.1|CTERM|STOP	203
GCA_018593215-MBT1375369.1|CTERM|STOP	315
GCA_018593215-MBT1375373.1|56-112	146
GCA_018593235-MBT1370731.1|CTERM|STOP|C-PADDED-5	193
GCA_018593235-MBT1370844.1|CTERM|STOP	390
GCA_018593235-MBT1370881.1|0-56	380
GCA_018593235-MBT1370895.1|CTERM|STOP	702
GCA_018593235-MBT1370905.1|196-252	476
GCA_018593235-MBT1370905.1|224-280	474
GCA_018593235-MBT1370956.1|CTERM|STOP	441
GCA_018593235-MBT1370982.1|CTERM|STOP	224
GCA_018593235-MBT1370983.1|CTERM|STOP|C-PADDED-33	282
GCA_018593235-MBT1370997.1|0-56	423
GCA_018593235-MBT1371006.1|56-112	533
GCA_018593235-MBT1371006.1|CTERM|STOP	521
GCA_018593235-MBT1371009.1|CTERM|STOP	533
GCA_018593235-MBT1371010.1|CTERM|STOP	620
GCA_018593235-MBT1371019.1|CTERM|STOP	576
GCA_018593235-MBT1371029.1|CTERM|STOP	395
GCA_018593255-MBT1351390.1|0-56	368
GCA_018593255-MBT1351560.1|CTERM|STOP	239
GCA_018593255-MBT1351645.1|CTERM|STOP	196
GCA_018593255-MBT1351724.1|CTERM|STOP	1112
GCA_018593255-MBT1351778.1|CTERM|STOP	556
GCA_018593275-MBT1363030.1|0-56	168
GCA_018593275-MBT1363030.1|112-168	106
GCA_018593275-MBT1363030.1|140-196	373
GCA_018593275-MBT1363030.1|168-224	314
GCA_018593275-MBT1363030.1|28-84	329
GCA_018593275-MBT1363030.1|56-112	126
GCA_018593275-MBT1363030.1|84-140	54
GCA_018593275-MBT1363096.1|0-56	115
GCA_018593275-MBT1363096.1|112-168	264
GCA_018593275-MBT1363096.1|140-196	67
GCA_018593275-MBT1363096.1|168-224	60
GCA_018593275-MBT1363096.1|196-252	146
GCA_018593275-MBT1363096.1|28-84	124
GCA_018593275-MBT1363096.1|56-112	43
GCA_018593275-MBT1363096.1|84-140	118
GCA_018593275-MBT1363174.1|CTERM|STOP|C-PADDED-8	321
GCA_018593275-MBT1363475.1|CTERM|STOP	549
GCA_018593275-MBT1363530.1|112-168	235
GCA_018593275-MBT1363530.1|84-140	349
GCA_018593275-MBT1363623.1|0-56	524
GCA_018593275-MBT1363623.1|112-168	242
GCA_018593275-MBT1363623.1|140-196	135
GCA_018593275-MBT1363623.1|28-84	112
GCA_018593275-MBT1363623.1|56-112	355
GCA_018593275-MBT1363670.1|308-364	497
GCA_018593275-MBT1363670.1|336-392	70
GCA_018593275-MBT1363670.1|364-420	828
GCA_018593275-MBT1363670.1|392-448	719
GCA_018593275-MBT1363670.1|420-476	166
GCA_018593275-MBT1363670.1|448-504	598
GCA_018593275-MBT1363715.1|56-112	540
GCA_018593275-MBT1363728.1|0-56	84
GCA_018593275-MBT1363730.1|0-56	357
GCA_018593275-MBT1363730.1|168-224	339
GCA_018593275-MBT1363730.1|CTERM|STOP	962
GCA_018593295-MBT1363732.1|0-56	787
GCA_018593295-MBT1363732.1|112-168	269
GCA_018593295-MBT1363732.1|140-196	505
GCA_018593295-MBT1363732.1|168-224	493
GCA_018593295-MBT1363732.1|196-252	284
GCA_018593295-MBT1363732.1|224-280	198
GCA_018593295-MBT1363732.1|252-308	451
GCA_018593295-MBT1363732.1|28-84	383
GCA_018593295-MBT1363732.1|56-112	545
GCA_018593295-MBT1363732.1|84-140	559
GCA_018593295-MBT1363875.1|672-728	706
GCA_018593295-MBT1363875.1|700-756	231
GCA_018593295-MBT1363951.1|224-280	161
GCA_018593295-MBT1363998.1|168-224	51
GCA_018593295-MBT1364141.1|112-168	724
GCA_018593295-MBT1364141.1|140-196	686
GCA_018593295-MBT1364152.1|644-700	181
GCA_018593295-MBT1364169.1|84-140	807
GCA_018593295-MBT1364260.1|56-112	297
GCA_018593295-MBT1364260.1|84-140	446
GCA_018593295-MBT1364260.1|CTERM|STOP	1213
GCA_018593295-MBT1364344.1|CTERM|STOP	536
GCA_018593295-MBT1364424.1|CTERM|STOP|C-PADDED-34	32
GCA_018593295-MBT1364431.1|0-56	388
GCA_018593295-MBT1364434.1|0-56	355
GCA_018593295-MBT1364448.1|0-56	194
GCA_018593295-MBT1364448.1|28-84	727
GCA_018593295-MBT1364448.1|56-112	261
GCA_018593295-MBT1364452.1|56-112	234
GCA_018593295-MBT1364453.1|CTERM|STOP	671
GCA_018593295-MBT1364456.1|28-84	178
GCA_018593295-MBT1364456.1|56-112	208
GCA_018593295-MBT1364458.1|CTERM|STOP	990
GCA_018593295-MBT1364459.1|CTERM|STOP	615
GCA_018593305-MBT1366163.1|CTERM|STOP	161
GCA_018593305-MBT1366191.1|CTERM|STOP	731
GCA_018593305-MBT1366237.1|112-168	229
GCA_018593305-MBT1366237.1|140-196	551
GCA_018593305-MBT1366380.1|CTERM|STOP	357
GCA_018593305-MBT1366608.1|CTERM|STOP	332
GCA_018593305-MBT1366680.1|140-196	354
GCA_018593305-MBT1366680.1|CTERM|STOP	152
GCA_018593305-MBT1366683.1|0-56	484
GCA_018593305-MBT1366683.1|28-84	323
GCA_018593305-MBT1366683.1|56-112	79
GCA_018593305-MBT1366683.1|84-140	61
GCA_018593305-MBT1366683.1|CTERM|STOP	344
GCA_018593335-MBT1369015.1|140-196	47
GCA_018593335-MBT1369035.1|196-252	699
GCA_018593335-MBT1369035.1|224-280	62
GCA_018593335-MBT1369035.1|252-308	654
GCA_018593335-MBT1369035.1|28-84	188
GCA_018593335-MBT1369035.1|56-112	80
GCA_018593335-MBT1369036.1|0-56	304
GCA_018593335-MBT1369036.1|112-168	543
GCA_018593335-MBT1369036.1|168-224	453
GCA_018593335-MBT1369036.1|196-252	171
GCA_018593335-MBT1369036.1|252-308	651
GCA_018593335-MBT1369036.1|280-336	371
GCA_018593335-MBT1369036.1|28-84	309
GCA_018593335-MBT1369036.1|308-364	435
GCA_018593335-MBT1369036.1|364-420	745
GCA_018593335-MBT1369036.1|84-140	390
GCA_018593335-MBT1369086.1|CTERM|STOP	801
GCA_018593335-MBT1369281.1|CTERM|STOP	329
GCA_018593335-MBT1369382.1|0-56	291
GCA_018593335-MBT1369407.1|504-560	224
GCA_018593335-MBT1369433.1|CTERM|STOP	802
GCA_018593335-MBT1369437.1|0-56	857
GCA_018593335-MBT1369437.1|112-168	382
GCA_018593335-MBT1369437.1|140-196	221
GCA_018593335-MBT1369437.1|168-224	160
GCA_018593335-MBT1369437.1|196-252	455
GCA_018593335-MBT1369437.1|224-280	317
GCA_018593335-MBT1369437.1|252-308	800
GCA_018593335-MBT1369437.1|280-336	379
GCA_018593335-MBT1369437.1|28-84	244
GCA_018593335-MBT1369437.1|336-392	455
GCA_018593335-MBT1369437.1|364-420	566
GCA_018593335-MBT1369437.1|56-112	661
GCA_018593335-MBT1369437.1|84-140	286
GCA_018593335-MBT1369438.1|CTERM|STOP	222
GCA_018593335-MBT1369441.1|0-56	374
GCA_018593335-MBT1369441.1|112-168	282
GCA_018593335-MBT1369441.1|140-196	1337
GCA_018593335-MBT1369441.1|168-224	528
GCA_018593335-MBT1369441.1|196-252	908
GCA_018593335-MBT1369441.1|224-280	488
GCA_018593335-MBT1369441.1|252-308	228
GCA_018593335-MBT1369441.1|280-336	426
GCA_018593335-MBT1369441.1|28-84	450
GCA_018593335-MBT1369441.1|308-364	112
GCA_018593335-MBT1369441.1|336-392	197
GCA_018593335-MBT1369441.1|364-420	466
GCA_018593335-MBT1369441.1|392-448	96
GCA_018593335-MBT1369441.1|420-476	126
GCA_018593335-MBT1369441.1|448-504	388
GCA_018593335-MBT1369441.1|476-532	407
GCA_018593335-MBT1369441.1|504-560	687
GCA_018593335-MBT1369441.1|532-588	188
GCA_018593335-MBT1369441.1|560-616	179
GCA_018593335-MBT1369441.1|56-112	635
GCA_018593335-MBT1369441.1|84-140	676
GCA_018593335-MBT1369467.1|CTERM|STOP	378
GCA_018593335-MBT1369519.1|CTERM|STOP	423
GCA_018593335-MBT1369523.1|84-140	159
GCA_018593335-MBT1369530.1|CTERM|STOP	806
GCA_018593335-MBT1369531.1|0-56	414
GCA_018593335-MBT1369531.1|112-168	524
GCA_018593335-MBT1369531.1|140-196	419
GCA_018593335-MBT1369531.1|168-224	618
GCA_018593335-MBT1369531.1|196-252	379
GCA_018593335-MBT1369531.1|224-280	304
GCA_018593335-MBT1369531.1|28-84	541
GCA_018593335-MBT1369531.1|448-504	188
GCA_018593335-MBT1369531.1|476-532	584
GCA_018593335-MBT1369531.1|504-560	530
GCA_018593335-MBT1369531.1|56-112	315
GCA_018593335-MBT1369531.1|84-140	40
GCA_018593335-MBT1369532.1|112-168	85
GCA_018593335-MBT1369532.1|28-84	255
GCA_018593335-MBT1369532.1|56-112	143
GCA_018593335-MBT1369532.1|84-140	219
GCA_018593335-MBT1369547.1|0-56	77
GCA_018593335-MBT1369547.1|28-84	101
GCA_018593335-MBT1369547.1|CTERM|STOP	255
GCA_018593335-MBT1369563.1|CTERM|STOP	205
GCA_018593335-MBT1369567.1|CTERM|STOP	430
GCA_018593335-MBT1369569.1|0-56	574
GCA_018593335-MBT1369569.1|112-168	464
GCA_018593335-MBT1369569.1|140-196	454
GCA_018593335-MBT1369569.1|168-224	612
GCA_018593335-MBT1369569.1|196-252	1009
GCA_018593335-MBT1369569.1|28-84	201
GCA_018593335-MBT1369569.1|56-112	486
GCA_018593335-MBT1369569.1|84-140	365
GCA_018593335-MBT1369570.1|0-56	480
GCA_018593335-MBT1369570.1|28-84	275
GCA_018593335-MBT1369575.1|0-56	552
GCA_018593335-MBT1369575.1|112-168	329
GCA_018593335-MBT1369575.1|28-84	178
GCA_018593335-MBT1369575.1|56-112	265
GCA_018593335-MBT1369575.1|84-140	407
GCA_018593335-MBT1369576.1|0-56	285
GCA_018593335-MBT1369576.1|112-168	826
GCA_018593335-MBT1369576.1|140-196	220
GCA_018593335-MBT1369576.1|168-224	375
GCA_018593335-MBT1369576.1|196-252	269
GCA_018593335-MBT1369576.1|224-280	717
GCA_018593335-MBT1369576.1|252-308	331
GCA_018593335-MBT1369576.1|280-336	497
GCA_018593335-MBT1369576.1|28-84	197
GCA_018593335-MBT1369576.1|308-364	352
GCA_018593335-MBT1369576.1|56-112	216
GCA_018593335-MBT1369576.1|84-140	120
GCA_018593335-MBT1369585.1|0-56	243
GCA_018593335-MBT1369585.1|CTERM|STOP	399
GCA_018593335-MBT1369588.1|CTERM|STOP	358
GCA_018593335-MBT1369590.1|CTERM|STOP	1149
GCA_018593335-MBT1369592.1|CTERM|STOP	695
GCA_018593335-MBT1369593.1|CTERM|STOP|C-PADDED-13	798
GCA_018593335-MBT1369598.1|CTERM|STOP	172
GCA_018593355-MBT1367416.1|2324-2380	270
GCA_018593355-MBT1367416.1|2352-2408	364
GCA_018593355-MBT1367457.1|196-252	313
GCA_018593355-MBT1367718.1|CTERM|STOP	411
GCA_018593355-MBT1367747.1|CTERM|STOP	585
GCA_018593355-MBT1367935.1|CTERM|STOP	795
GCA_018593355-MBT1367936.1|CTERM|STOP	124
GCA_018593355-MBT1367937.1|56-112	574
GCA_018593355-MBT1367962.1|CTERM|STOP	725
GCA_018593355-MBT1368060.1|CTERM|STOP|C-PADDED-10	393
GCA_018593355-MBT1368063.1|28-84	459
GCA_018593355-MBT1368063.1|56-112	202
GCA_018593355-MBT1368070.1|CTERM|STOP|C-PADDED-14	68
GCA_018593355-MBT1368076.1|CTERM|STOP	807
GCA_018593355-MBT1368082.1|CTERM|STOP|C-PADDED-14	529
GCA_018593355-MBT1368094.1|CTERM|STOP|C-PADDED-14	339
GCA_018593355-MBT1368098.1|CTERM|STOP	114
GCA_018593355-MBT1368100.1|112-168	508
GCA_018593355-MBT1368100.1|252-308	551
GCA_018593355-MBT1368105.1|0-56	280
GCA_018593365-MBT1368149.1|0-56	388
GCA_018593365-MBT1368150.1|CTERM|STOP	407
GCA_018593365-MBT1368511.1|0-56	273
GCA_018593365-MBT1368511.1|28-84	131
GCA_018593365-MBT1368513.1|0-56	236
GCA_018593365-MBT1368513.1|112-168	614
GCA_018593365-MBT1368513.1|28-84	258
GCA_018593365-MBT1368513.1|56-112	223
GCA_018593365-MBT1368513.1|84-140	210
GCA_018593365-MBT1368579.1|CTERM|STOP	910
GCA_018593365-MBT1368580.1|CTERM|STOP	393
GCA_018593365-MBT1368631.1|168-224	309
GCA_018593365-MBT1368631.1|196-252	241
GCA_018593365-MBT1368654.1|CTERM|STOP	418
GCA_018593365-MBT1368656.1|140-196	358
GCA_018593365-MBT1368656.1|56-112	390
GCA_018593365-MBT1368656.1|84-140	535
GCA_018593365-MBT1368724.1|196-252	399
GCA_018593365-MBT1368736.1|0-56	780
GCA_018593365-MBT1368739.1|0-56	403
GCA_018593365-MBT1368741.1|CTERM|STOP	334
GCA_018593365-MBT1368747.1|0-56	241
GCA_018593365-MBT1368747.1|28-84	261
GCA_018593365-MBT1368751.1|168-224	373
GCA_018593365-MBT1368751.1|336-392	282
GCA_018593365-MBT1368770.1|CTERM|STOP	912
GCA_018593365-MBT1368787.1|0-56	344
GCA_018593365-MBT1368787.1|28-84	565
GCA_018593365-MBT1368787.1|56-112	301
GCA_018593365-MBT1368787.1|84-140	273
GCA_018593365-MBT1368787.1|CTERM|STOP	552
GCA_018593365-MBT1368788.1|CTERM|STOP	198
GCA_018593365-MBT1368803.1|CTERM|STOP	272
GCA_018593365-MBT1368807.1|0-56	242
GCA_018593365-MBT1368807.1|112-168	650
GCA_018593365-MBT1368807.1|140-196	489
GCA_018593365-MBT1368807.1|28-84	551
GCA_018593365-MBT1368807.1|56-112	387
GCA_018593365-MBT1368807.1|84-140	755
GCA_018593365-MBT1368807.1|CTERM|STOP	362
GCA_018593365-MBT1368810.1|0-56	639
GCA_018593365-MBT1368812.1|CTERM|STOP	368
GCA_018593365-MBT1368824.1|CTERM|STOP	543
GCA_018593365-MBT1368831.1|CTERM|STOP	644
GCA_018593365-MBT1368847.1|CTERM|STOP	772
GCA_018593365-MBT1368853.1|0-56	281
GCA_018593365-MBT1368853.1|28-84	106
GCA_018593365-MBT1368853.1|CTERM|STOP	266
GCA_018593365-MBT1368854.1|0-56	628
GCA_018593365-MBT1368854.1|28-84	556
GCA_018593365-MBT1368854.1|56-112	751
GCA_018593365-MBT1368855.1|CTERM|STOP	335
GCA_018593365-MBT1368857.1|28-84	147
GCA_018593365-MBT1368858.1|112-168	578
GCA_018593365-MBT1368858.1|140-196	92
GCA_018593365-MBT1368858.1|CTERM|STOP	116
GCA_018593365-MBT1368860.1|28-84	487
GCA_018593365-MBT1368860.1|CTERM|STOP	446
GCA_018593395-MBT1369612.1|280-336	546
GCA_018593395-MBT1369612.1|308-364	568
GCA_018593395-MBT1369633.1|0-56	468
GCA_018593395-MBT1369633.1|112-168	268
GCA_018593395-MBT1369633.1|140-196	456
GCA_018593395-MBT1369633.1|168-224	255
GCA_018593395-MBT1369633.1|196-252	606
GCA_018593395-MBT1369633.1|224-280	513
GCA_018593395-MBT1369633.1|252-308	155
GCA_018593395-MBT1369633.1|280-336	665
GCA_018593395-MBT1369633.1|28-84	295
GCA_018593395-MBT1369633.1|308-364	640
GCA_018593395-MBT1369633.1|336-392	694
GCA_018593395-MBT1369633.1|364-420	714
GCA_018593395-MBT1369633.1|392-448	159
GCA_018593395-MBT1369633.1|56-112	60
GCA_018593395-MBT1369633.1|84-140	66
GCA_018593395-MBT1369633.1|CTERM|STOP	387
GCA_018593395-MBT1369674.1|0-56	506
GCA_018593395-MBT1369674.1|224-280	98
GCA_018593395-MBT1369694.1|CTERM|STOP	540
GCA_018593395-MBT1369702.1|336-392	328
GCA_018593395-MBT1369736.1|112-168	524
GCA_018593395-MBT1369736.1|140-196	407
GCA_018593395-MBT1369748.1|168-224	30
GCA_018593395-MBT1369748.1|196-252	403
GCA_018593395-MBT1369779.1|0-56	389
GCA_018593395-MBT1369815.1|308-364	322
GCA_018593395-MBT1369815.1|336-392	349
GCA_018593395-MBT1369832.1|28-84	935
GCA_018593395-MBT1369832.1|56-112	396
GCA_018593395-MBT1369844.1|0-56	263
GCA_018593395-MBT1369876.1|168-224	145
GCA_018593395-MBT1369876.1|196-252	411
GCA_018593395-MBT1369885.1|84-140	297
GCA_018593395-MBT1369923.1|196-252	186
GCA_018593395-MBT1369923.1|224-280	107
GCA_018593395-MBT1369926.1|168-224	359
GCA_018593395-MBT1369927.1|560-616	1025
GCA_018593395-MBT1369928.1|364-420	512
GCA_018593395-MBT1369928.1|392-448	92
GCA_018593395-MBT1369929.1|196-252	364
GCA_018593395-MBT1369929.1|224-280	155
GCA_018593395-MBT1369929.1|252-308	751
GCA_018593395-MBT1369931.1|168-224	19
GCA_018593395-MBT1370001.1|56-112	365
GCA_018593395-MBT1370005.1|112-168	398
GCA_018593395-MBT1370016.1|28-84	365
GCA_018593395-MBT1370016.1|56-112	565
GCA_018593395-MBT1370018.1|56-112	480
GCA_018593395-MBT1370019.1|308-364	1043
GCA_018593395-MBT1370019.1|CTERM|STOP	784
GCA_018593395-MBT1370041.1|112-168	613
GCA_018593395-MBT1370041.1|84-140	512
GCA_018593395-MBT1370059.1|0-56	440
GCA_018593395-MBT1370059.1|112-168	328
GCA_018593395-MBT1370059.1|140-196	237
GCA_018593395-MBT1370059.1|168-224	335
GCA_018593395-MBT1370059.1|196-252	384
GCA_018593395-MBT1370059.1|224-280	642
GCA_018593395-MBT1370059.1|252-308	100
GCA_018593395-MBT1370059.1|280-336	325
GCA_018593395-MBT1370059.1|28-84	345
GCA_018593395-MBT1370059.1|56-112	602
GCA_018593395-MBT1370059.1|84-140	374
GCA_018593395-MBT1370112.1|0-56	50
GCA_018593395-MBT1370114.1|784-840	256
GCA_018593395-MBT1370114.1|812-868	628
GCA_018593395-MBT1370116.1|112-168	350
GCA_018593395-MBT1370116.1|84-140	195
GCA_018593395-MBT1370117.1|0-56	452
GCA_018593395-MBT1370117.1|168-224	143
GCA_018593395-MBT1370117.1|196-252	194
GCA_018593395-MBT1370117.1|252-308	421
GCA_018593395-MBT1370117.1|280-336	532
GCA_018593395-MBT1370117.1|28-84	113
GCA_018593395-MBT1370117.1|308-364	660
GCA_018593395-MBT1370117.1|336-392	360
GCA_018593395-MBT1370117.1|392-448	580
GCA_018593395-MBT1370117.1|420-476	82
GCA_018593395-MBT1370117.1|476-532	546
GCA_018593395-MBT1370117.1|CTERM|STOP	696
GCA_018593395-MBT1370119.1|84-140	233
GCA_018593395-MBT1370119.1|CTERM|STOP	345
GCA_018593395-MBT1370124.1|0-56	388
GCA_018593395-MBT1370124.1|112-168	261
GCA_018593395-MBT1370124.1|140-196	348
GCA_018593395-MBT1370124.1|560-616	578
GCA_018593395-MBT1370124.1|588-644	182
GCA_018593395-MBT1370124.1|84-140	669
GCA_018593395-MBT1370132.1|2380-2436	367
GCA_018593395-MBT1370142.1|420-476	941
GCA_018593395-MBT1370151.1|28-84	455
GCA_018593395-MBT1370151.1|476-532	430
GCA_018593395-MBT1370151.1|560-616	160
GCA_018593395-MBT1370151.1|56-112	276
GCA_018593395-MBT1370151.1|588-644	471
GCA_018593395-MBT1370151.1|644-700	236
GCA_018593395-MBT1370163.1|0-56	319
GCA_018593395-MBT1370163.1|28-84	346
GCA_018593395-MBT1370167.1|28-84	222
GCA_018593395-MBT1370170.1|224-280	363
GCA_018593395-MBT1370170.1|CTERM|STOP	303
GCA_018593395-MBT1370171.1|280-336	518
GCA_018593395-MBT1370171.1|532-588	551
GCA_018593395-MBT1370171.1|560-616	280
GCA_018593395-MBT1370210.1|56-112	357
GCA_018593395-MBT1370213.1|112-168	277
GCA_018593395-MBT1370213.1|140-196	378
GCA_018593395-MBT1370213.1|168-224	79
GCA_018593395-MBT1370213.1|196-252	129
GCA_018593395-MBT1370213.1|224-280	221
GCA_018593395-MBT1370213.1|84-140	178
GCA_018593395-MBT1370214.1|0-56	110
GCA_018593395-MBT1370214.1|224-280	526
GCA_018593395-MBT1370214.1|252-308	316
GCA_018593395-MBT1370214.1|392-448	304
GCA_018593395-MBT1370214.1|420-476	728
GCA_018593395-MBT1370214.1|476-532	345
GCA_018593395-MBT1370249.1|0-56	674
GCA_018593395-MBT1370249.1|112-168	372
GCA_018593395-MBT1370249.1|140-196	189
GCA_018593395-MBT1370249.1|168-224	541
GCA_018593395-MBT1370249.1|28-84	402
GCA_018593395-MBT1370249.1|336-392	520
GCA_018593395-MBT1370249.1|56-112	454
GCA_018593395-MBT1370249.1|84-140	1398
GCA_018593395-MBT1370250.1|1008-1064	190
GCA_018593395-MBT1370250.1|980-1036	691
GCA_018593395-MBT1370250.1|CTERM|STOP	276
GCA_018593395-MBT1370263.1|196-252	407
GCA_018593395-MBT1370269.1|168-224	614
GCA_018593395-MBT1370269.1|196-252	294
GCA_018593395-MBT1370280.1|112-168	354
GCA_018593395-MBT1370280.1|140-196	444
GCA_018593395-MBT1370280.1|196-252	323
GCA_018593395-MBT1370280.1|28-84	561
GCA_018593395-MBT1370280.1|56-112	820
GCA_018593395-MBT1370280.1|84-140	569
GCA_018593395-MBT1370280.1|CTERM|STOP	390
GCA_018593395-MBT1370281.1|0-56	521
GCA_018593395-MBT1370281.1|28-84	206
GCA_018593395-MBT1370281.1|56-112	248
GCA_018593395-MBT1370281.1|84-140	87
GCA_018593395-MBT1370285.1|CTERM|STOP	321
GCA_018593395-MBT1370293.1|CTERM|STOP	84
GCA_018593395-MBT1370295.1|CTERM|STOP	705
GCA_018593395-MBT1370298.1|CTERM|STOP	490
GCA_018593395-MBT1370304.1|28-84	499
GCA_018593395-MBT1370304.1|CTERM|STOP	590
GCA_018593395-MBT1370307.1|CTERM|STOP	889
GCA_018593415-MBT1371062.1|0-56	815
GCA_018593415-MBT1371071.1|476-532	487
GCA_018593415-MBT1371110.1|364-420	558
GCA_018593415-MBT1371111.1|168-224	509
GCA_018593415-MBT1371111.1|196-252	722
GCA_018593415-MBT1371111.1|224-280	214
GCA_018593415-MBT1371111.1|CTERM|STOP	195
GCA_018593415-MBT1371112.1|140-196	399
GCA_018593415-MBT1371118.1|56-112	380
GCA_018593415-MBT1371126.1|1820-1876	456
GCA_018593415-MBT1371126.1|1848-1904	358
GCA_018593415-MBT1371126.1|1904-1960	264
GCA_018593415-MBT1371126.1|1932-1988	337
GCA_018593415-MBT1371126.1|1960-2016	495
GCA_018593415-MBT1371126.1|1988-2044	181
GCA_018593415-MBT1371126.1|2016-2072	421
GCA_018593415-MBT1371126.1|2072-2128	400
GCA_018593415-MBT1371126.1|2100-2156	525
GCA_018593415-MBT1371126.1|2128-2184	692
GCA_018593415-MBT1371126.1|2156-2212	318
GCA_018593415-MBT1371126.1|2184-2240	436
GCA_018593415-MBT1371126.1|2212-2268	807
GCA_018593415-MBT1371126.1|2240-2296	1291
GCA_018593415-MBT1371126.1|2268-2324	351
GCA_018593415-MBT1371126.1|2408-2464	480
GCA_018593415-MBT1371126.1|2436-2492	579
GCA_018593415-MBT1371126.1|2548-2604	442
GCA_018593415-MBT1371126.1|2576-2632	860
GCA_018593415-MBT1371126.1|2604-2660	344
GCA_018593415-MBT1371126.1|644-700	120
GCA_018593415-MBT1371126.1|672-728	263
GCA_018593415-MBT1371126.1|CTERM|STOP	91
GCA_018593415-MBT1371127.1|0-56	287
GCA_018593415-MBT1371129.1|0-56	432
GCA_018593415-MBT1371129.1|112-168	278
GCA_018593415-MBT1371129.1|28-84	299
GCA_018593415-MBT1371129.1|84-140	254
GCA_018593415-MBT1371164.1|0-56	751
GCA_018593415-MBT1371164.1|28-84	347
GCA_018593415-MBT1371198.1|0-56	336
GCA_018593415-MBT1371199.1|56-112	533
GCA_018593415-MBT1371202.1|364-420	336
GCA_018593415-MBT1371202.1|392-448	309
GCA_018593415-MBT1371202.1|420-476	359
GCA_018593415-MBT1371202.1|448-504	108
GCA_018593415-MBT1371202.1|CTERM|STOP	199
GCA_018593415-MBT1371206.1|196-252	198
GCA_018593415-MBT1371206.1|308-364	418
GCA_018593415-MBT1371206.1|336-392	368
GCA_018593415-MBT1371206.1|560-616	296
GCA_018593415-MBT1371206.1|588-644	577
GCA_018593415-MBT1371210.1|112-168	571
GCA_018593415-MBT1371210.1|84-140	85
GCA_018593415-MBT1371212.1|252-308	401
GCA_018593415-MBT1371212.1|280-336	88
GCA_018593415-MBT1371212.1|308-364	643
GCA_018593415-MBT1371212.1|364-420	798
GCA_018593415-MBT1371212.1|392-448	443
GCA_018593415-MBT1371212.1|476-532	278
GCA_018593415-MBT1371212.1|504-560	465
GCA_018593415-MBT1371212.1|CTERM|STOP	232
GCA_018593415-MBT1371213.1|196-252	501
GCA_018593415-MBT1371253.1|224-280	68
GCA_018593415-MBT1371253.1|84-140	229
GCA_018593415-MBT1371320.1|0-56	504
GCA_018593415-MBT1371350.1|476-532	468
GCA_018593415-MBT1371355.1|196-252	686
GCA_018593415-MBT1371368.1|56-112	152
GCA_018593415-MBT1371368.1|84-140	584
GCA_018593415-MBT1371418.1|224-280	331
GCA_018593415-MBT1371441.1|112-168	165
GCA_018593415-MBT1371441.1|140-196	386
GCA_018593415-MBT1371441.1|168-224	515
GCA_018593415-MBT1371441.1|56-112	77
GCA_018593415-MBT1371441.1|84-140	15
GCA_018593415-MBT1371460.1|0-56	234
GCA_018593415-MBT1371463.1|CTERM|STOP	670
GCA_018593415-MBT1371471.1|420-476	855
GCA_018593415-MBT1371471.1|448-504	709
GCA_018593415-MBT1371492.1|0-56	326
GCA_018593415-MBT1371492.1|112-168	15
GCA_018593415-MBT1371492.1|140-196	233
GCA_018593415-MBT1371492.1|168-224	209
GCA_018593415-MBT1371492.1|196-252	472
GCA_018593415-MBT1371492.1|224-280	262
GCA_018593415-MBT1371492.1|252-308	534
GCA_018593415-MBT1371492.1|280-336	788
GCA_018593415-MBT1371492.1|28-84	594
GCA_018593415-MBT1371492.1|308-364	728
GCA_018593415-MBT1371492.1|336-392	509
GCA_018593415-MBT1371492.1|56-112	56
GCA_018593415-MBT1371492.1|84-140	355
GCA_018593415-MBT1371493.1|84-140	324
GCA_018593415-MBT1371551.1|140-196	392
GCA_018593415-MBT1371551.1|168-224	239
GCA_018593415-MBT1371557.1|252-308	539
GCA_018593415-MBT1371583.1|CTERM|STOP	902
GCA_018593415-MBT1371586.1|56-112	267
GCA_018593415-MBT1371586.1|84-140	145
GCA_018593415-MBT1371589.1|756-812	585
GCA_018593415-MBT1371589.1|784-840	299
GCA_018593415-MBT1371589.1|812-868	610
GCA_018593415-MBT1371590.1|0-56	392
GCA_018593415-MBT1371590.1|112-168	363
GCA_018593415-MBT1371590.1|140-196	479
GCA_018593415-MBT1371590.1|168-224	525
GCA_018593415-MBT1371590.1|196-252	1121
GCA_018593415-MBT1371590.1|224-280	252
GCA_018593415-MBT1371590.1|252-308	695
GCA_018593415-MBT1371590.1|280-336	968
GCA_018593415-MBT1371590.1|28-84	156
GCA_018593415-MBT1371590.1|308-364	612
GCA_018593415-MBT1371590.1|364-420	303
GCA_018593415-MBT1371590.1|392-448	1113
GCA_018593415-MBT1371590.1|420-476	189
GCA_018593415-MBT1371590.1|56-112	523
GCA_018593415-MBT1371590.1|84-140	764
GCA_018593415-MBT1371598.1|0-56	416
GCA_018593415-MBT1371610.1|112-168	200
GCA_018593415-MBT1371610.1|140-196	80
GCA_018593415-MBT1371610.1|28-84	204
GCA_018593415-MBT1371610.1|56-112	62
GCA_018593415-MBT1371610.1|84-140	48
GCA_018593415-MBT1371615.1|224-280	401
GCA_018593415-MBT1371615.1|252-308	541
GCA_018593415-MBT1371615.1|28-84	425
GCA_018593415-MBT1371641.1|0-56	173
GCA_018593415-MBT1371641.1|112-168	237
GCA_018593415-MBT1371641.1|140-196	406
GCA_018593415-MBT1371641.1|168-224	114
GCA_018593415-MBT1371641.1|196-252	582
GCA_018593415-MBT1371641.1|224-280	341
GCA_018593415-MBT1371641.1|252-308	393
GCA_018593415-MBT1371641.1|280-336	421
GCA_018593415-MBT1371641.1|28-84	334
GCA_018593415-MBT1371641.1|308-364	336
GCA_018593415-MBT1371641.1|336-392	2
GCA_018593415-MBT1371641.1|364-420	344
GCA_018593415-MBT1371641.1|392-448	273
GCA_018593415-MBT1371641.1|420-476	352
GCA_018593415-MBT1371641.1|448-504	578
GCA_018593415-MBT1371641.1|476-532	356
GCA_018593415-MBT1371641.1|504-560	353
GCA_018593415-MBT1371641.1|532-588	191
GCA_018593415-MBT1371641.1|560-616	285
GCA_018593415-MBT1371641.1|56-112	625
GCA_018593415-MBT1371641.1|588-644	198
GCA_018593415-MBT1371641.1|84-140	549
GCA_018593415-MBT1371648.1|CTERM|STOP	63
GCA_018593415-MBT1371668.1|56-112	379
GCA_018593415-MBT1371676.1|CTERM|STOP	305
GCA_018593415-MBT1371682.1|168-224	97
GCA_018593415-MBT1371689.1|0-56	448
GCA_018593415-MBT1371689.1|CTERM|STOP	365
GCA_018593415-MBT1371696.1|112-168	103
GCA_018593415-MBT1371698.1|0-56	400
GCA_018593415-MBT1371698.1|28-84	758
GCA_018593415-MBT1371698.1|56-112	492
GCA_018593415-MBT1371703.1|CTERM|STOP	189
GCA_018593415-MBT1371709.1|CTERM|STOP	362
GCA_018593415-MBT1371714.1|CTERM|STOP	190
GCA_018593435-MBT1371741.1|112-168	329
GCA_018593435-MBT1371845.1|28-84	614
GCA_018593435-MBT1371845.1|56-112	121
GCA_018593435-MBT1371945.1|112-168	100
GCA_018593435-MBT1371945.1|140-196	396
GCA_018593435-MBT1371945.1|168-224	95
GCA_018593435-MBT1371945.1|196-252	207
GCA_018593435-MBT1371945.1|224-280	181
GCA_018593435-MBT1371945.1|56-112	289
GCA_018593435-MBT1372123.1|140-196	414
GCA_018593435-MBT1372135.1|112-168	551
GCA_018593435-MBT1372248.1|1036-1092	289
GCA_018593435-MBT1372353.1|CTERM|STOP	631
GCA_018593435-MBT1372361.1|CTERM|STOP	369
GCA_018593435-MBT1372368.1|CTERM|STOP	790
GCA_018593435-MBT1372378.1|112-168	857
GCA_018593435-MBT1372378.1|84-140	541
GCA_018593435-MBT1372379.1|56-112	294
GCA_018593435-MBT1372404.1|0-56	746
GCA_018593435-MBT1372404.1|28-84	320
GCA_018593435-MBT1372404.1|56-112	447
GCA_018593435-MBT1372404.1|84-140	522
GCA_018593435-MBT1372407.1|CTERM|STOP	581
GCA_018593435-MBT1372417.1|0-56	117
GCA_018593435-MBT1372417.1|28-84	589
GCA_018593435-MBT1372418.1|28-84	316
GCA_018593435-MBT1372418.1|56-112	274
GCA_018593435-MBT1372437.1|CTERM|STOP	145
GCA_018593435-MBT1372448.1|0-56	507
GCA_018593435-MBT1372448.1|28-84	678
GCA_018593435-MBT1372448.1|56-112	622
GCA_018593435-MBT1372448.1|84-140	792
GCA_018593435-MBT1372448.1|CTERM|STOP	1129
GCA_018593435-MBT1372452.1|112-168	61
GCA_018593435-MBT1372452.1|168-224	213
GCA_018593455-MBT1376181.1|140-196	385
GCA_018593455-MBT1376181.1|168-224	278
GCA_018593455-MBT1376181.1|196-252	272
GCA_018593455-MBT1376181.1|308-364	1100
GCA_018593455-MBT1376181.1|336-392	484
GCA_018593455-MBT1376181.1|364-420	403
GCA_018593455-MBT1376181.1|420-476	430
GCA_018593455-MBT1376181.1|448-504	376
GCA_018593455-MBT1376181.1|56-112	146
GCA_018593455-MBT1376181.1|644-700	210
GCA_018593455-MBT1376181.1|672-728	598
GCA_018593455-MBT1376181.1|84-140	439
GCA_018593455-MBT1376181.1|CTERM|STOP	477
GCA_018593455-MBT1376182.1|672-728	703
GCA_018593455-MBT1376182.1|CTERM|STOP	717
GCA_018593455-MBT1376190.1|CTERM|STOP	167
GCA_018593455-MBT1376206.1|0-56	298
GCA_018593455-MBT1376241.1|140-196	1148
GCA_018593455-MBT1376323.1|CTERM|STOP	142
GCA_018593455-MBT1376380.1|364-420	149
GCA_018593455-MBT1376411.1|CTERM|STOP	488
GCA_018593455-MBT1376412.1|112-168	570
GCA_018593455-MBT1376412.1|140-196	1030
GCA_018593455-MBT1376414.1|112-168	325
GCA_018593455-MBT1376414.1|140-196	212
GCA_018593455-MBT1376414.1|168-224	376
GCA_018593455-MBT1376414.1|196-252	487
GCA_018593455-MBT1376414.1|224-280	722
GCA_018593455-MBT1376414.1|252-308	343
GCA_018593455-MBT1376414.1|280-336	448
GCA_018593455-MBT1376414.1|84-140	158
GCA_018593455-MBT1376414.1|CTERM|STOP	1036
GCA_018593455-MBT1376505.1|CTERM|STOP	270
GCA_018593455-MBT1376601.1|0-56	547
GCA_018593455-MBT1376648.1|196-252	411
GCA_018593455-MBT1376659.1|224-280	572
GCA_018593455-MBT1376704.1|0-56	510
GCA_018593455-MBT1376704.1|112-168	431
GCA_018593455-MBT1376704.1|140-196	587
GCA_018593455-MBT1376704.1|196-252	168
GCA_018593455-MBT1376704.1|28-84	196
GCA_018593455-MBT1376704.1|56-112	464
GCA_018593455-MBT1376704.1|84-140	568
GCA_018593455-MBT1376704.1|CTERM|STOP	290
GCA_018593455-MBT1376756.1|CTERM|STOP	114
GCA_018593455-MBT1376763.1|CTERM|STOP	295
GCA_018593455-MBT1376781.1|CTERM|STOP|C-PADDED-10	268
GCA_018593455-MBT1376784.1|CTERM|STOP	180
GCA_018593455-MBT1376785.1|CTERM|STOP|C-PADDED-21	267
GCA_018593455-MBT1376789.1|140-196	387
GCA_018593455-MBT1376789.1|28-84	238
GCA_018593455-MBT1376789.1|56-112	63
GCA_018593455-MBT1376789.1|CTERM|STOP	942
GCA_018593475-MBT1358171.1|CTERM|STOP|C-PADDED-13	278
GCA_018593475-MBT1358288.1|CTERM|STOP	411
GCA_018593475-MBT1358354.1|CTERM|STOP|C-PADDED-4	394
GCA_018593475-MBT1358497.1|CTERM|STOP	422
GCA_018593475-MBT1358519.1|CTERM|STOP	576
GCA_018593495-MBT1381190.1|0-56	201
GCA_018593495-MBT1381302.1|CTERM|STOP	768
GCA_018593495-MBT1381341.1|112-168	98
GCA_018593495-MBT1381439.1|CTERM|STOP	339
GCA_018593495-MBT1381467.1|CTERM|STOP	149
GCA_018593495-MBT1381498.1|112-168	124
GCA_018593495-MBT1381498.1|140-196	49
GCA_018593495-MBT1381516.1|140-196	298
GCA_018593495-MBT1381516.1|168-224	161
GCA_018593495-MBT1381628.1|196-252	79
GCA_018593495-MBT1381628.1|224-280	465
GCA_018593495-MBT1381642.1|CTERM|STOP	584
GCA_018593495-MBT1381643.1|CTERM|STOP	219
GCA_018593495-MBT1381659.1|112-168	622
GCA_018593495-MBT1381674.1|336-392	478
GCA_018593495-MBT1381835.1|448-504	432
GCA_018593495-MBT1381835.1|476-532	480
GCA_018593495-MBT1381844.1|CTERM|STOP	326
GCA_018593495-MBT1381850.1|0-56	302
GCA_018593495-MBT1381850.1|28-84	245
GCA_018593495-MBT1381850.1|56-112	479
GCA_018593495-MBT1381864.1|112-168	99
GCA_018593495-MBT1381871.1|112-168	416
GCA_018593495-MBT1381871.1|140-196	128
GCA_018593495-MBT1381905.1|56-112	132
GCA_018593495-MBT1381909.1|112-168	46
GCA_018593495-MBT1381909.1|140-196	376
GCA_018593495-MBT1381909.1|168-224	348
GCA_018593495-MBT1381909.1|CTERM|STOP	273
GCA_018593515-MBT1378315.1|784-840	576
GCA_018593515-MBT1378315.1|812-868	607
GCA_018593515-MBT1378382.1|196-252	691
GCA_018593515-MBT1378382.1|224-280	116
GCA_018593515-MBT1378424.1|0-56	152
GCA_018593515-MBT1378455.1|CTERM|STOP	350
GCA_018593515-MBT1378456.1|0-56	313
GCA_018593515-MBT1378470.1|140-196	27
GCA_018593515-MBT1378501.1|308-364	591
GCA_018593515-MBT1378501.1|CTERM|STOP	962
GCA_018593515-MBT1378502.1|420-476	165
GCA_018593515-MBT1378627.1|CTERM|STOP	868
GCA_018593515-MBT1378707.1|84-140	219
GCA_018593515-MBT1378711.1|0-56	444
GCA_018593515-MBT1378711.1|28-84	446
GCA_018593515-MBT1378735.1|280-336	428
GCA_018593515-MBT1378838.1|1428-1484	158
GCA_018593515-MBT1378838.1|1456-1512	268
GCA_018593515-MBT1378851.1|56-112	225
GCA_018593515-MBT1378851.1|CTERM|STOP	330
GCA_018593515-MBT1378881.1|252-308	189
GCA_018593515-MBT1378884.1|CTERM|STOP	510
GCA_018593515-MBT1378892.1|CTERM|STOP|C-PADDED-7	284
GCA_018593515-MBT1378897.1|0-56	306
GCA_018593515-MBT1378897.1|112-168	594
GCA_018593515-MBT1378897.1|140-196	486
GCA_018593515-MBT1378897.1|168-224	363
GCA_018593515-MBT1378897.1|196-252	643
GCA_018593515-MBT1378897.1|224-280	251
GCA_018593515-MBT1378897.1|252-308	467
GCA_018593515-MBT1378897.1|280-336	914
GCA_018593515-MBT1378897.1|28-84	572
GCA_018593515-MBT1378897.1|308-364	441
GCA_018593515-MBT1378897.1|336-392	410
GCA_018593515-MBT1378897.1|56-112	696
GCA_018593515-MBT1378897.1|84-140	404
GCA_018593515-MBT1378898.1|CTERM|STOP	685
GCA_018593515-MBT1378901.1|56-112	127
GCA_018593515-MBT1378934.1|0-56	196
GCA_018593515-MBT1378934.1|112-168	495
GCA_018593515-MBT1378934.1|140-196	306
GCA_018593515-MBT1378934.1|168-224	237
GCA_018593515-MBT1378934.1|196-252	554
GCA_018593515-MBT1378934.1|224-280	650
GCA_018593515-MBT1378934.1|252-308	909
GCA_018593515-MBT1378934.1|280-336	355
GCA_018593515-MBT1378934.1|28-84	543
GCA_018593515-MBT1378934.1|308-364	840
GCA_018593515-MBT1378934.1|336-392	784
GCA_018593515-MBT1378934.1|56-112	697
GCA_018593515-MBT1378934.1|84-140	428
GCA_018593515-MBT1378989.1|CTERM|STOP|C-PADDED-22	394
GCA_018593515-MBT1378992.1|CTERM|STOP	1237
GCA_018593515-MBT1378995.1|28-84	378
GCA_018593515-MBT1378996.1|28-84	450
GCA_018593515-MBT1378996.1|56-112	826
GCA_018593515-MBT1378996.1|84-140	948
GCA_018593515-MBT1378996.1|CTERM|STOP	347
GCA_018593515-MBT1379003.1|0-56	227
GCA_018593515-MBT1379003.1|28-84	73
GCA_018593515-MBT1379003.1|56-112	194
GCA_018593515-MBT1379003.1|84-140	223
GCA_018593515-MBT1379003.1|CTERM|STOP	387
GCA_018593515-MBT1379010.1|28-84	260
GCA_018593515-MBT1379010.1|CTERM|STOP	194
GCA_018593535-MBT1379825.1|CTERM|STOP	437
GCA_018593535-MBT1379874.1|140-196	347
GCA_018593535-MBT1379874.1|168-224	169
GCA_018593535-MBT1379924.1|CTERM|STOP	342
GCA_018593535-MBT1379955.1|252-308	284
GCA_018593535-MBT1379970.1|308-364	291
GCA_018593535-MBT1379970.1|336-392	308
GCA_018593535-MBT1380032.1|140-196	314
GCA_018593535-MBT1380173.1|84-140	562
GCA_018593535-MBT1380193.1|672-728	270
GCA_018593535-MBT1380259.1|84-140	387
GCA_018593535-MBT1380261.1|1008-1064	482
GCA_018593535-MBT1380261.1|1036-1092	447
GCA_018593535-MBT1380261.1|1064-1120	757
GCA_018593535-MBT1380261.1|1092-1148	355
GCA_018593535-MBT1380261.1|1120-1176	481
GCA_018593535-MBT1380261.1|1148-1204	268
GCA_018593535-MBT1380261.1|1176-1232	404
GCA_018593535-MBT1380261.1|1204-1260	595
GCA_018593535-MBT1380261.1|1232-1288	286
GCA_018593535-MBT1380261.1|1260-1316	564
GCA_018593535-MBT1380261.1|1288-1344	118
GCA_018593535-MBT1380261.1|1316-1372	536
GCA_018593535-MBT1380261.1|1344-1400	374
GCA_018593535-MBT1380261.1|1372-1428	745
GCA_018593535-MBT1380261.1|1400-1456	350
GCA_018593535-MBT1380261.1|1428-1484	535
GCA_018593535-MBT1380261.1|1456-1512	851
GCA_018593535-MBT1380261.1|1484-1540	360
GCA_018593535-MBT1380261.1|1512-1568	259
GCA_018593535-MBT1380261.1|1540-1596	292
GCA_018593535-MBT1380261.1|1568-1624	476
GCA_018593535-MBT1380261.1|1596-1652	667
GCA_018593535-MBT1380261.1|1624-1680	480
GCA_018593535-MBT1380261.1|1652-1708	188
GCA_018593535-MBT1380261.1|1680-1736	83
GCA_018593535-MBT1380261.1|1708-1764	308
GCA_018593535-MBT1380261.1|1736-1792	234
GCA_018593535-MBT1380261.1|1764-1820	582
GCA_018593535-MBT1380261.1|1792-1848	657
GCA_018593535-MBT1380261.1|1820-1876	670
GCA_018593535-MBT1380261.1|1848-1904	758
GCA_018593535-MBT1380261.1|1876-1932	406
GCA_018593535-MBT1380261.1|1904-1960	1066
GCA_018593535-MBT1380261.1|1932-1988	1629
GCA_018593535-MBT1380261.1|1960-2016	369
GCA_018593535-MBT1380261.1|1988-2044	637
GCA_018593535-MBT1380261.1|2016-2072	565
GCA_018593535-MBT1380261.1|2044-2100	98
GCA_018593535-MBT1380261.1|2072-2128	253
GCA_018593535-MBT1380261.1|2100-2156	223
GCA_018593535-MBT1380261.1|560-616	210
GCA_018593535-MBT1380261.1|588-644	207
GCA_018593535-MBT1380261.1|616-672	176
GCA_018593535-MBT1380261.1|644-700	224
GCA_018593535-MBT1380261.1|672-728	341
GCA_018593535-MBT1380261.1|700-756	587
GCA_018593535-MBT1380261.1|728-784	405
GCA_018593535-MBT1380261.1|756-812	55
GCA_018593535-MBT1380261.1|784-840	235
GCA_018593535-MBT1380261.1|812-868	517
GCA_018593535-MBT1380261.1|840-896	584
GCA_018593535-MBT1380261.1|868-924	499
GCA_018593535-MBT1380261.1|896-952	745
GCA_018593535-MBT1380261.1|924-980	608
GCA_018593535-MBT1380261.1|952-1008	275
GCA_018593535-MBT1380261.1|980-1036	583
GCA_018593535-MBT1380294.1|CTERM|STOP	218
GCA_018593535-MBT1380317.1|CTERM|STOP	388
GCA_018593535-MBT1380345.1|0-56	252
GCA_018593535-MBT1380345.1|28-84	216
GCA_018593535-MBT1380355.1|56-112	762
GCA_018593535-MBT1380387.1|112-168	524
GCA_018593535-MBT1380402.1|0-56	546
GCA_018593535-MBT1380414.1|112-168	403
GCA_018593535-MBT1380414.1|84-140	744
GCA_018593535-MBT1380415.1|CTERM|STOP	592
GCA_018593535-MBT1380421.1|CTERM|STOP	605
GCA_018593535-MBT1380424.1|CTERM|STOP	179
GCA_018593535-MBT1380431.1|112-168	288
GCA_018593535-MBT1380431.1|84-140	380
GCA_018593535-MBT1380433.1|CTERM|STOP	140
GCA_018593535-MBT1380438.1|56-112	480
GCA_018593535-MBT1380438.1|CTERM|STOP	956
GCA_018593535-MBT1380448.1|CTERM|STOP	241
GCA_018593555-MBT1382203.1|CTERM|STOP|C-PADDED-18	277
GCA_018593555-MBT1382223.1|28-84	244
GCA_018593555-MBT1382273.1|112-168	228
GCA_018593555-MBT1382273.1|140-196	632
GCA_018593555-MBT1382273.1|168-224	849
GCA_018593555-MBT1382273.1|196-252	997
GCA_018593555-MBT1382273.1|224-280	582
GCA_018593555-MBT1382273.1|252-308	219
GCA_018593555-MBT1382273.1|280-336	1001
GCA_018593555-MBT1382273.1|308-364	592
GCA_018593555-MBT1382273.1|336-392	547
GCA_018593555-MBT1382273.1|364-420	729
GCA_018593555-MBT1382273.1|84-140	301
GCA_018593555-MBT1382273.1|CTERM|STOP	915
GCA_018593555-MBT1382397.1|252-308	595
GCA_018593555-MBT1382453.1|56-112	334
GCA_018593555-MBT1382533.1|CTERM|STOP|C-PADDED-5	124
GCA_018593555-MBT1382571.1|868-924	204
GCA_018593555-MBT1382571.1|896-952	464
GCA_018593555-MBT1382598.1|0-56	373
GCA_018593555-MBT1382598.1|112-168	687
GCA_018593555-MBT1382598.1|28-84	489
GCA_018593555-MBT1382598.1|56-112	843
GCA_018593555-MBT1382598.1|84-140	204
GCA_018593555-MBT1382598.1|CTERM|STOP	652
GCA_018593555-MBT1382606.1|112-168	635
GCA_018593555-MBT1382606.1|56-112	652
GCA_018593555-MBT1382606.1|84-140	14
GCA_018593555-MBT1382609.1|CTERM|STOP|C-PADDED-21	189
GCA_018593555-MBT1382613.1|CTERM|STOP	162
GCA_018593575-MBT1382851.1|CTERM|STOP	365
GCA_018593575-MBT1383002.1|1316-1372	358
GCA_018593575-MBT1383008.1|280-336	539
GCA_018593575-MBT1383008.1|CTERM|STOP	1071
GCA_018593575-MBT1383077.1|168-224	245
GCA_018593575-MBT1383132.1|364-420	361
GCA_018593575-MBT1383160.1|84-140	200
GCA_018593575-MBT1383166.1|CTERM|STOP|C-PADDED-27	557
GCA_018593575-MBT1383224.1|CTERM|STOP	913
GCA_018593575-MBT1383297.1|CTERM|STOP	726
GCA_018593575-MBT1383302.1|CTERM|STOP	499
GCA_018593575-MBT1383311.1|CTERM|STOP	553
GCA_018593575-MBT1383322.1|CTERM|STOP|C-PADDED-29	193
GCA_018593575-MBT1383334.1|CTERM|STOP	481
GCA_018593575-MBT1383338.1|CTERM|STOP	194
GCA_018593595-MBT1383374.1|2800-2856	193
GCA_018593595-MBT1383485.1|28-84	664
GCA_018593595-MBT1383645.1|CTERM|STOP	330
GCA_018593595-MBT1383655.1|CTERM|STOP	206
GCA_018593595-MBT1383682.1|0-56	224
GCA_018593595-MBT1383682.1|CTERM|STOP	840
GCA_018593595-MBT1383742.1|0-56	511
GCA_018593595-MBT1383825.1|0-56	179
GCA_018593595-MBT1383825.1|28-84	232
GCA_018593595-MBT1383825.1|56-112	166
GCA_018593595-MBT1383825.1|CTERM|STOP	172
GCA_018593595-MBT1383865.1|0-56	550
GCA_018593595-MBT1383865.1|28-84	391
GCA_018593595-MBT1383865.1|56-112	589
GCA_018593595-MBT1383950.1|308-364	246
GCA_018593595-MBT1383950.1|336-392	294
GCA_018593595-MBT1383956.1|CTERM|STOP	59
GCA_018593595-MBT1383983.1|168-224	491
GCA_018593595-MBT1383983.1|196-252	146
GCA_018593595-MBT1383983.1|CTERM|STOP	436
GCA_018593595-MBT1383996.1|112-168	146
GCA_018593595-MBT1383996.1|140-196	48
GCA_018593595-MBT1383996.1|336-392	500
GCA_018593595-MBT1383998.1|CTERM|STOP|C-PADDED-1	197
GCA_018593595-MBT1384020.1|0-56	663
GCA_018593595-MBT1384020.1|28-84	505
GCA_018593595-MBT1384020.1|CTERM|STOP	514
GCA_018593595-MBT1384025.1|CTERM|STOP	313
GCA_018593595-MBT1384038.1|CTERM|STOP|C-PADDED-22	252
GCA_018593595-MBT1384043.1|0-56	587
GCA_018593595-MBT1384043.1|112-168	341
GCA_018593595-MBT1384043.1|140-196	482
GCA_018593595-MBT1384043.1|CTERM|STOP	383
GCA_018593615-MBT1379011.1|0-56	164
GCA_018593615-MBT1379011.1|28-84	343
GCA_018593615-MBT1379011.1|56-112	239
GCA_018593615-MBT1379115.1|84-140	1194
GCA_018593615-MBT1379183.1|CTERM|STOP	757
GCA_018593615-MBT1379194.1|476-532	132
GCA_018593615-MBT1379278.1|420-476	390
GCA_018593615-MBT1379278.1|448-504	130
GCA_018593615-MBT1379278.1|476-532	443
GCA_018593615-MBT1379278.1|504-560	244
GCA_018593615-MBT1379278.1|CTERM|STOP	572
GCA_018593615-MBT1379313.1|476-532	344
GCA_018593615-MBT1379381.1|CTERM|STOP	324
GCA_018593615-MBT1379459.1|0-56	66
GCA_018593615-MBT1379459.1|CTERM|STOP	598
GCA_018593615-MBT1379486.1|CTERM|STOP	410
GCA_018593615-MBT1379521.1|196-252	397
GCA_018593615-MBT1379521.1|224-280	265
GCA_018593615-MBT1379549.1|700-756	582
GCA_018593615-MBT1379549.1|CTERM|STOP	510
GCA_018593615-MBT1379557.1|84-140	205
GCA_018593615-MBT1379582.1|CTERM|STOP	512
GCA_018593615-MBT1379626.1|CTERM|STOP	919
GCA_018593615-MBT1379640.1|0-56	89
GCA_018593615-MBT1379640.1|112-168	600
GCA_018593615-MBT1379640.1|140-196	556
GCA_018593615-MBT1379640.1|168-224	582
GCA_018593615-MBT1379640.1|196-252	607
GCA_018593615-MBT1379640.1|224-280	447
GCA_018593615-MBT1379640.1|252-308	823
GCA_018593615-MBT1379640.1|280-336	389
GCA_018593615-MBT1379640.1|28-84	715
GCA_018593615-MBT1379640.1|308-364	271
GCA_018593615-MBT1379640.1|336-392	493
GCA_018593615-MBT1379640.1|56-112	409
GCA_018593615-MBT1379640.1|84-140	343
GCA_018593615-MBT1379712.1|0-56	182
GCA_018593615-MBT1379712.1|CTERM|STOP	329
GCA_018593615-MBT1379723.1|CTERM|STOP	346
GCA_018593615-MBT1379724.1|28-84	478
GCA_018593615-MBT1379724.1|56-112	241
GCA_018593615-MBT1379724.1|84-140	237
GCA_018593615-MBT1379724.1|CTERM|STOP	203
GCA_018593615-MBT1379727.1|0-56	109
GCA_018593615-MBT1379727.1|112-168	274
GCA_018593615-MBT1379727.1|28-84	495
GCA_018593615-MBT1379727.1|56-112	34
GCA_018593615-MBT1379727.1|84-140	560
GCA_018593615-MBT1379727.1|CTERM|STOP	179
GCA_018593615-MBT1379729.1|112-168	392
GCA_018593615-MBT1379729.1|140-196	808
GCA_018593615-MBT1379729.1|168-224	249
GCA_018593615-MBT1379729.1|28-84	147
GCA_018593615-MBT1379729.1|56-112	234
GCA_018593615-MBT1379729.1|84-140	115
GCA_018593615-MBT1379729.1|CTERM|STOP	518
GCA_018593615-MBT1379731.1|CTERM|STOP	1020
GCA_018593615-MBT1379732.1|CTERM|STOP	866
GCA_018593615-MBT1379734.1|CTERM|STOP	757
GCA_018593635-MBT1380473.1|112-168	147
GCA_018593635-MBT1380473.1|140-196	859
GCA_018593635-MBT1380506.1|CTERM|STOP	345
GCA_018593635-MBT1380569.1|84-140	225
GCA_018593635-MBT1380652.1|0-56	146
GCA_018593635-MBT1380708.1|CTERM|STOP	120
GCA_018593635-MBT1380720.1|532-588	663
GCA_018593635-MBT1380720.1|560-616	291
GCA_018593635-MBT1380720.1|CTERM|STOP	595
GCA_018593635-MBT1380844.1|0-56	249
GCA_018593635-MBT1380876.1|0-56	399
GCA_018593635-MBT1380900.1|1008-1064	276
GCA_018593635-MBT1380900.1|1036-1092	88
GCA_018593635-MBT1381040.1|CTERM|STOP	693
GCA_018593635-MBT1381049.1|168-224	589
GCA_018593635-MBT1381049.1|196-252	29
GCA_018593635-MBT1381061.1|CTERM|STOP	321
GCA_018593635-MBT1381080.1|CTERM|STOP	349
GCA_018593635-MBT1381084.1|CTERM|STOP	865
GCA_018593635-MBT1381119.1|336-392	408
GCA_018593635-MBT1381123.1|CTERM|STOP|C-PADDED-19	248
GCA_018593635-MBT1381156.1|CTERM|STOP	192
GCA_018593635-MBT1381158.1|56-112	89
GCA_018593635-MBT1381159.1|CTERM|STOP	508
GCA_018593635-MBT1381166.1|CTERM|STOP	448
GCA_018593675-MBT1386357.1|560-616	462
GCA_018593675-MBT1386389.1|28-84	330
GCA_018593675-MBT1386389.1|56-112	308
GCA_018593675-MBT1386430.1|308-364	657
GCA_018593675-MBT1386430.1|84-140	441
GCA_018593675-MBT1386431.1|168-224	529
GCA_018593675-MBT1386431.1|196-252	619
GCA_018593675-MBT1386439.1|CTERM|STOP	284
GCA_018593675-MBT1386614.1|364-420	287
GCA_018593675-MBT1386614.1|392-448	246
GCA_018593675-MBT1386669.1|168-224	375
GCA_018593675-MBT1386669.1|196-252	111
GCA_018593675-MBT1386809.1|CTERM|STOP	1175
GCA_018593675-MBT1386878.1|56-112	411
GCA_018593675-MBT1386882.1|CTERM|STOP	408
GCA_018593675-MBT1386895.1|308-364	814
GCA_018593675-MBT1386895.1|616-672	291
GCA_018593675-MBT1386912.1|CTERM|STOP	566
GCA_018593675-MBT1386917.1|CTERM|STOP	796
GCA_018593675-MBT1386919.1|0-56	198
GCA_018593675-MBT1386919.1|28-84	94
GCA_018593675-MBT1386947.1|CTERM|STOP	269
GCA_018593675-MBT1386958.1|336-392	370
GCA_018593675-MBT1386958.1|364-420	567
GCA_018593675-MBT1386959.1|140-196	351
GCA_018593675-MBT1386965.1|CTERM|STOP|C-PADDED-1	376
GCA_018593675-MBT1386966.1|224-280	389
GCA_018593675-MBT1386976.1|28-84	86
GCA_018593675-MBT1386976.1|CTERM|STOP	172
GCA_018593675-MBT1386979.1|0-56	852
GCA_018593675-MBT1386979.1|112-168	288
GCA_018593675-MBT1386979.1|140-196	211
GCA_018593675-MBT1386979.1|28-84	623
GCA_018593675-MBT1386979.1|56-112	389
GCA_018593675-MBT1386979.1|84-140	550
GCA_018593675-MBT1386980.1|CTERM|STOP|C-PADDED-9	704
GCA_018593675-MBT1386984.1|CTERM|STOP	889
GCA_018593675-MBT1386991.1|112-168	267
GCA_018593675-MBT1386991.1|84-140	375
GCA_018593675-MBT1386993.1|0-56	955
GCA_018593675-MBT1386993.1|CTERM|STOP	1969
GCA_018593685-MBT1366830.1|CTERM|STOP	536
GCA_018593685-MBT1367383.1|CTERM|STOP	666
GCA_018593685-MBT1367385.1|CTERM|STOP|C-PADDED-34	199
GCA_018593685-MBT1367406.1|0-56	125
GCA_018593685-MBT1367406.1|28-84	53
GCA_018593685-MBT1367406.1|56-112	258
GCA_018593715-MBT1387882.1|140-196	145
GCA_018593715-MBT1388046.1|644-700	117
GCA_018593715-MBT1388046.1|672-728	393
GCA_018593715-MBT1388235.1|0-56	199
GCA_018593715-MBT1388340.1|112-168	503
GCA_018593715-MBT1388340.1|84-140	408
GCA_018593715-MBT1388374.1|CTERM|STOP	814
GCA_018593715-MBT1388412.1|CTERM|STOP	149
GCA_018593715-MBT1388429.1|CTERM|STOP	228
GCA_018593715-MBT1388437.1|CTERM|STOP|C-PADDED-1	83
GCA_018593715-MBT1388447.1|CTERM|STOP	562
GCA_018593715-MBT1388448.1|28-84	348
GCA_018593735-MBT1386995.1|CTERM|STOP|C-PADDED-7	615
GCA_018593735-MBT1387037.1|56-112	251
GCA_018593735-MBT1387048.1|0-56	42
GCA_018593735-MBT1387048.1|28-84	91
GCA_018593735-MBT1387048.1|56-112	541
GCA_018593735-MBT1387056.1|756-812	555
GCA_018593735-MBT1387099.1|196-252	281
GCA_018593735-MBT1387163.1|56-112	402
GCA_018593735-MBT1387175.1|1120-1176	332
GCA_018593735-MBT1387229.1|CTERM|STOP	972
GCA_018593735-MBT1387251.1|CTERM|STOP	824
GCA_018593735-MBT1387329.1|CTERM|STOP	186
GCA_018593735-MBT1387335.1|448-504	479
GCA_018593735-MBT1387357.1|420-476	232
GCA_018593735-MBT1387360.1|0-56	446
GCA_018593735-MBT1387418.1|CTERM|STOP	644
GCA_018593735-MBT1387436.1|CTERM|STOP	1106
GCA_018593735-MBT1387437.1|CTERM|STOP	571
GCA_018593735-MBT1387487.1|84-140	265
GCA_018593735-MBT1387524.1|CTERM|STOP	342
GCA_018593735-MBT1387570.1|CTERM|STOP	107
GCA_018593735-MBT1387642.1|168-224	432
GCA_018593735-MBT1387650.1|28-84	663
GCA_018593735-MBT1387650.1|56-112	149
GCA_018593735-MBT1387654.1|CTERM|STOP|C-PADDED-27	207
GCA_018593735-MBT1387703.1|CTERM|STOP	705
GCA_018593735-MBT1387704.1|CTERM|STOP	610
GCA_018593735-MBT1387707.1|0-56	336
GCA_018593735-MBT1387707.1|112-168	332
GCA_018593735-MBT1387707.1|140-196	81
GCA_018593735-MBT1387707.1|28-84	521
GCA_018593735-MBT1387707.1|56-112	305
GCA_018593735-MBT1387707.1|84-140	474
GCA_018593735-MBT1387727.1|CTERM|STOP	191
GCA_018593735-MBT1387734.1|CTERM|STOP	483
GCA_018593735-MBT1387736.1|CTERM|STOP	297
GCA_018593735-MBT1387737.1|0-56	163
GCA_018593735-MBT1387737.1|28-84	102
GCA_018593735-MBT1387737.1|CTERM|STOP	259
GCA_018593735-MBT1387741.1|CTERM|STOP	506
GCA_018593735-MBT1387742.1|0-56	282
GCA_018593735-MBT1387742.1|112-168	109
GCA_018593735-MBT1387742.1|140-196	299
GCA_018593735-MBT1387742.1|28-84	134
GCA_018593735-MBT1387742.1|84-140	168
GCA_018593735-MBT1387742.1|CTERM|STOP	444
GCA_018593745-MBT1384069.1|28-84	206
GCA_018593745-MBT1384163.1|336-392	303
GCA_018593745-MBT1384163.1|CTERM|STOP	379
GCA_018593745-MBT1384209.1|84-140	635
GCA_018593745-MBT1384465.1|336-392	283
GCA_018593745-MBT1384465.1|364-420	423
GCA_018593745-MBT1384539.1|28-84	435
GCA_018593745-MBT1384555.1|CTERM|STOP	101
GCA_018593745-MBT1384638.1|CTERM|STOP	172
GCA_018593745-MBT1384686.1|CTERM|STOP	246
GCA_018593745-MBT1384704.1|28-84	184
GCA_018593745-MBT1384704.1|CTERM|STOP	544
GCA_018593745-MBT1384775.1|CTERM|STOP	571
GCA_018593745-MBT1384778.1|CTERM|STOP	225
GCA_018593745-MBT1384781.1|0-56	197
GCA_018593745-MBT1384781.1|28-84	28
GCA_018593745-MBT1384781.1|56-112	156
GCA_018593745-MBT1384781.1|CTERM|STOP	465
GCA_018593745-MBT1384790.1|0-56	118
GCA_018593745-MBT1384790.1|112-168	115
GCA_018593745-MBT1384790.1|28-84	171
GCA_018593745-MBT1384790.1|56-112	110
GCA_018593745-MBT1384790.1|84-140	258
GCA_018593745-MBT1384790.1|CTERM|STOP	462
GCA_018593755-MBT1385561.1|336-392	236
GCA_018593755-MBT1385561.1|364-420	548
GCA_018593755-MBT1385583.1|84-140	262
GCA_018593755-MBT1385583.1|CTERM|STOP	142
GCA_018593755-MBT1385684.1|56-112	849
GCA_018593755-MBT1385684.1|84-140	782
GCA_018593755-MBT1385750.1|CTERM|STOP	278
GCA_018593755-MBT1385757.1|0-56	539
GCA_018593755-MBT1385757.1|28-84	355
GCA_018593755-MBT1385870.1|CTERM|STOP|C-PADDED-10	272
GCA_018593755-MBT1385875.1|112-168	210
GCA_018593755-MBT1385913.1|CTERM|STOP	197
GCA_018593755-MBT1386016.1|0-56	372
GCA_018593755-MBT1386030.1|196-252	309
GCA_018593755-MBT1386056.1|CTERM|STOP|C-PADDED-21	249
GCA_018593755-MBT1386095.1|0-56	792
GCA_018593755-MBT1386199.1|476-532	466
GCA_018593755-MBT1386204.1|0-56	938
GCA_018593755-MBT1386204.1|112-168	348
GCA_018593755-MBT1386204.1|140-196	514
GCA_018593755-MBT1386204.1|168-224	438
GCA_018593755-MBT1386204.1|196-252	679
GCA_018593755-MBT1386204.1|224-280	470
GCA_018593755-MBT1386204.1|252-308	174
GCA_018593755-MBT1386204.1|280-336	466
GCA_018593755-MBT1386204.1|28-84	526
GCA_018593755-MBT1386204.1|308-364	410
GCA_018593755-MBT1386204.1|336-392	178
GCA_018593755-MBT1386204.1|364-420	240
GCA_018593755-MBT1386204.1|392-448	420
GCA_018593755-MBT1386204.1|420-476	153
GCA_018593755-MBT1386204.1|56-112	294
GCA_018593755-MBT1386204.1|84-140	519
GCA_018593755-MBT1386216.1|CTERM|STOP	526
GCA_018593755-MBT1386221.1|CTERM|STOP	803
GCA_018593755-MBT1386245.1|CTERM|STOP	437
GCA_018593755-MBT1386249.1|224-280	249
GCA_018593755-MBT1386250.1|CTERM|STOP|C-PADDED-3	562
GCA_018593755-MBT1386265.1|CTERM|STOP	343
GCA_018593765-MBT1392922.1|140-196	1104
GCA_018593765-MBT1393031.1|0-56	269
GCA_018593765-MBT1393031.1|CTERM|STOP	718
GCA_018593765-MBT1393170.1|280-336	634
GCA_018593765-MBT1393347.1|CTERM|STOP	347
GCA_018593765-MBT1393361.1|CTERM|STOP	529
GCA_018593765-MBT1393366.1|CTERM|STOP	320
GCA_018593815-MBT1391504.1|56-112	137
GCA_018593815-MBT1391504.1|CTERM|STOP	552
GCA_018593815-MBT1391549.1|CTERM|STOP	672
GCA_018593815-MBT1391618.1|0-56	433
GCA_018593815-MBT1391618.1|CTERM|STOP	303
GCA_018593815-MBT1391644.1|CTERM|STOP	367
GCA_018593815-MBT1391889.1|CTERM|STOP	215
GCA_018593815-MBT1391896.1|168-224	335
GCA_018593815-MBT1391896.1|CTERM|STOP	736
GCA_018593815-MBT1391905.1|CTERM|STOP	205
GCA_018593815-MBT1391912.1|CTERM|STOP|C-PADDED-8	562
GCA_018593815-MBT1391920.1|0-56	736
GCA_018593815-MBT1391920.1|140-196	230
GCA_018593815-MBT1391920.1|CTERM|STOP	793
GCA_018593815-MBT1391922.1|CTERM|STOP	215
GCA_018593835-MBT1384826.1|CTERM|STOP	918
GCA_018593835-MBT1384934.1|CTERM|STOP	536
GCA_018593835-MBT1384935.1|CTERM|STOP	364
GCA_018593835-MBT1384975.1|252-308	335
GCA_018593835-MBT1384975.1|CTERM|STOP	682
GCA_018593835-MBT1385000.1|28-84	144
GCA_018593835-MBT1385001.1|168-224	251
GCA_018593835-MBT1385061.1|CTERM|STOP	572
GCA_018593835-MBT1385062.1|CTERM|STOP	519
GCA_018593835-MBT1385077.1|CTERM|STOP	260
GCA_018593835-MBT1385232.1|CTERM|STOP	85
GCA_018593835-MBT1385284.1|112-168	970
GCA_018593835-MBT1385364.1|0-56	158
GCA_018593835-MBT1385364.1|1008-1064	611
GCA_018593835-MBT1385364.1|1036-1092	283
GCA_018593835-MBT1385364.1|1064-1120	393
GCA_018593835-MBT1385364.1|1092-1148	536
GCA_018593835-MBT1385364.1|1120-1176	435
GCA_018593835-MBT1385364.1|112-168	199
GCA_018593835-MBT1385364.1|1148-1204	570
GCA_018593835-MBT1385364.1|1176-1232	363
GCA_018593835-MBT1385364.1|1204-1260	615
GCA_018593835-MBT1385364.1|1232-1288	840
GCA_018593835-MBT1385364.1|1260-1316	332
GCA_018593835-MBT1385364.1|1288-1344	505
GCA_018593835-MBT1385364.1|140-196	1225
GCA_018593835-MBT1385364.1|168-224	668
GCA_018593835-MBT1385364.1|196-252	1106
GCA_018593835-MBT1385364.1|224-280	512
GCA_018593835-MBT1385364.1|252-308	344
GCA_018593835-MBT1385364.1|280-336	450
GCA_018593835-MBT1385364.1|28-84	274
GCA_018593835-MBT1385364.1|308-364	650
GCA_018593835-MBT1385364.1|336-392	151
GCA_018593835-MBT1385364.1|364-420	626
GCA_018593835-MBT1385364.1|392-448	885
GCA_018593835-MBT1385364.1|420-476	475
GCA_018593835-MBT1385364.1|448-504	396
GCA_018593835-MBT1385364.1|476-532	547
GCA_018593835-MBT1385364.1|504-560	350
GCA_018593835-MBT1385364.1|532-588	628
GCA_018593835-MBT1385364.1|560-616	673
GCA_018593835-MBT1385364.1|56-112	700
GCA_018593835-MBT1385364.1|588-644	528
GCA_018593835-MBT1385364.1|616-672	479
GCA_018593835-MBT1385364.1|644-700	722
GCA_018593835-MBT1385364.1|672-728	215
GCA_018593835-MBT1385364.1|700-756	328
GCA_018593835-MBT1385364.1|728-784	480
GCA_018593835-MBT1385364.1|756-812	223
GCA_018593835-MBT1385364.1|784-840	492
GCA_018593835-MBT1385364.1|812-868	151
GCA_018593835-MBT1385364.1|840-896	173
GCA_018593835-MBT1385364.1|84-140	288
GCA_018593835-MBT1385364.1|868-924	70
GCA_018593835-MBT1385364.1|896-952	140
GCA_018593835-MBT1385364.1|924-980	541
GCA_018593835-MBT1385364.1|952-1008	573
GCA_018593835-MBT1385364.1|980-1036	472
GCA_018593835-MBT1385392.1|CTERM|STOP	151
GCA_018593835-MBT1385393.1|0-56	699
GCA_018593835-MBT1385393.1|28-84	508
GCA_018593835-MBT1385393.1|56-112	360
GCA_018593835-MBT1385393.1|84-140	1231
GCA_018593835-MBT1385400.1|0-56	385
GCA_018593835-MBT1385400.1|112-168	757
GCA_018593835-MBT1385400.1|140-196	369
GCA_018593835-MBT1385400.1|28-84	631
GCA_018593835-MBT1385400.1|56-112	75
GCA_018593835-MBT1385400.1|84-140	674
GCA_018593835-MBT1385401.1|CTERM|STOP	285
GCA_018593835-MBT1385453.1|CTERM|STOP	817
GCA_018593835-MBT1385463.1|CTERM|STOP	410
GCA_018593835-MBT1385475.1|CTERM|STOP	1191
GCA_018593835-MBT1385478.1|0-56	1570
GCA_018593835-MBT1385478.1|28-84	598
GCA_018593835-MBT1385478.1|56-112	415
GCA_018593835-MBT1385499.1|CTERM|STOP|C-PADDED-15	219
GCA_018593835-MBT1385503.1|CTERM|STOP	491
GCA_018593835-MBT1385510.1|CTERM|STOP	96
GCA_018593835-MBT1385532.1|0-56	596
GCA_018593835-MBT1385532.1|28-84	279
GCA_018593835-MBT1385532.1|CTERM|STOP	460
GCA_018593855-MBT1388533.1|CTERM|STOP	708
GCA_018593855-MBT1388575.1|2240-2296	490
GCA_018593855-MBT1388575.1|2268-2324	176
GCA_018593855-MBT1388621.1|140-196	508
GCA_018593855-MBT1388688.1|224-280	1031
GCA_018593855-MBT1388688.1|CTERM|STOP	571
GCA_018593855-MBT1388732.1|196-252	544
GCA_018593855-MBT1388921.1|0-56	180
GCA_018593855-MBT1388929.1|0-56	221
GCA_018593855-MBT1388986.1|0-56	190
GCA_018593855-MBT1389007.1|CTERM|STOP|C-PADDED-8	290
GCA_018593855-MBT1389054.1|CTERM|STOP	279
GCA_018593855-MBT1389097.1|CTERM|STOP|C-PADDED-33	139
GCA_018593855-MBT1389116.1|0-56	340
GCA_018593855-MBT1389116.1|112-168	97
GCA_018593855-MBT1389116.1|140-196	327
GCA_018593855-MBT1389116.1|168-224	373
GCA_018593855-MBT1389116.1|196-252	479
GCA_018593855-MBT1389116.1|224-280	206
GCA_018593855-MBT1389116.1|252-308	451
GCA_018593855-MBT1389116.1|280-336	99
GCA_018593855-MBT1389116.1|28-84	481
GCA_018593855-MBT1389116.1|308-364	417
GCA_018593855-MBT1389116.1|336-392	244
GCA_018593855-MBT1389116.1|364-420	114
GCA_018593855-MBT1389116.1|392-448	496
GCA_018593855-MBT1389116.1|420-476	440
GCA_018593855-MBT1389116.1|448-504	497
GCA_018593855-MBT1389116.1|476-532	323
GCA_018593855-MBT1389116.1|504-560	191
GCA_018593855-MBT1389116.1|532-588	393
GCA_018593855-MBT1389116.1|560-616	648
GCA_018593855-MBT1389116.1|56-112	400
GCA_018593855-MBT1389116.1|588-644	855
GCA_018593855-MBT1389116.1|616-672	365
GCA_018593855-MBT1389116.1|644-700	652
GCA_018593855-MBT1389116.1|672-728	256
GCA_018593855-MBT1389116.1|700-756	197
GCA_018593855-MBT1389116.1|728-784	348
GCA_018593855-MBT1389116.1|756-812	479
GCA_018593855-MBT1389116.1|784-840	368
GCA_018593855-MBT1389116.1|812-868	450
GCA_018593855-MBT1389116.1|840-896	796
GCA_018593855-MBT1389116.1|84-140	1058
GCA_018593855-MBT1389116.1|868-924	554
GCA_018593855-MBT1389116.1|896-952	197
GCA_018593855-MBT1389116.1|924-980	384
GCA_018593855-MBT1389116.1|952-1008	738
GCA_018593855-MBT1389116.1|980-1036	479
GCA_018593855-MBT1389129.1|CTERM|STOP	445
GCA_018593855-MBT1389142.1|CTERM|STOP	970
GCA_018593855-MBT1389151.1|CTERM|STOP	437
GCA_018593865-MBT1390711.1|0-56	114
GCA_018593865-MBT1390711.1|196-252	238
GCA_018593865-MBT1390711.1|224-280	533
GCA_018593865-MBT1390711.1|252-308	343
GCA_018593865-MBT1390711.1|280-336	519
GCA_018593865-MBT1390711.1|28-84	167
GCA_018593865-MBT1390711.1|308-364	388
GCA_018593865-MBT1390711.1|336-392	835
GCA_018593865-MBT1390711.1|56-112	759
GCA_018593865-MBT1390711.1|84-140	522
GCA_018593865-MBT1390761.1|CTERM|STOP	448
GCA_018593865-MBT1390999.1|0-56	20
GCA_018593865-MBT1390999.1|84-140	468
GCA_018593865-MBT1390999.1|CTERM|STOP	115
GCA_018593865-MBT1391008.1|84-140	412
GCA_018593865-MBT1391009.1|308-364	433
GCA_018593865-MBT1391011.1|112-168	154
GCA_018593865-MBT1391011.1|56-112	54
GCA_018593865-MBT1391011.1|84-140	102
GCA_018593865-MBT1391011.1|CTERM|STOP	149
GCA_018593865-MBT1391048.1|84-140	356
GCA_018593865-MBT1391205.1|CTERM|STOP	520
GCA_018593865-MBT1391206.1|0-56	562
GCA_018593865-MBT1391206.1|28-84	494
GCA_018593865-MBT1391206.1|CTERM|STOP	758
GCA_018593865-MBT1391218.1|CTERM|STOP	428
GCA_018593865-MBT1391229.1|616-672	273
GCA_018593865-MBT1391237.1|28-84	349
GCA_018593865-MBT1391243.1|28-84	231
GCA_018593865-MBT1391245.1|CTERM|STOP	155
GCA_018593895-MBT1389196.1|CTERM|STOP	238
GCA_018593895-MBT1389250.1|CTERM|STOP	772
GCA_018593895-MBT1389264.1|28-84	445
GCA_018593895-MBT1389374.1|CTERM|STOP|C-PADDED-2	357
GCA_018593895-MBT1389391.1|308-364	289
GCA_018593895-MBT1389418.1|28-84	526
GCA_018593895-MBT1389532.1|CTERM|STOP	723
GCA_018593895-MBT1389570.1|CTERM|STOP|C-PADDED-17	75
GCA_018593895-MBT1389632.1|0-56	501
GCA_018593895-MBT1389632.1|CTERM|STOP	741
GCA_018593895-MBT1389652.1|0-56	163
GCA_018593895-MBT1389652.1|28-84	290
GCA_018593895-MBT1389695.1|84-140	293
GCA_018593895-MBT1389709.1|224-280	133
GCA_018593895-MBT1389709.1|CTERM|STOP	591
GCA_018593895-MBT1389710.1|CTERM|STOP	241
GCA_018593895-MBT1389766.1|140-196	830
GCA_018593895-MBT1389778.1|0-56	491
GCA_018593895-MBT1389778.1|CTERM|STOP	611
GCA_018593895-MBT1389820.1|28-84	120
GCA_018593895-MBT1389820.1|56-112	55
GCA_018593895-MBT1389832.1|CTERM|STOP	1029
GCA_018593895-MBT1389834.1|CTERM|STOP	201
GCA_018593895-MBT1389838.1|392-448	510
GCA_018593895-MBT1389841.1|0-56	251
GCA_018593895-MBT1389841.1|28-84	57
GCA_018593895-MBT1389849.1|CTERM|STOP	555
GCA_018593895-MBT1389850.1|CTERM|STOP	92
GCA_018593915-MBT1389855.1|0-56	820
GCA_018593915-MBT1389855.1|112-168	578
GCA_018593915-MBT1389855.1|140-196	362
GCA_018593915-MBT1389855.1|168-224	570
GCA_018593915-MBT1389855.1|196-252	161
GCA_018593915-MBT1389855.1|224-280	348
GCA_018593915-MBT1389855.1|252-308	417
GCA_018593915-MBT1389855.1|280-336	173
GCA_018593915-MBT1389855.1|28-84	134
GCA_018593915-MBT1389855.1|56-112	351
GCA_018593915-MBT1389855.1|84-140	406
GCA_018593915-MBT1389922.1|112-168	529
GCA_018593915-MBT1389987.1|112-168	481
GCA_018593915-MBT1389993.1|0-56	487
GCA_018593915-MBT1390122.1|420-476	476
GCA_018593915-MBT1390122.1|CTERM|STOP	478
GCA_018593915-MBT1390144.1|56-112	187
GCA_018593915-MBT1390196.1|CTERM|STOP	353
GCA_018593915-MBT1390241.1|0-56	1384
GCA_018593915-MBT1390241.1|28-84	741
GCA_018593915-MBT1390241.1|56-112	844
GCA_018593915-MBT1390241.1|84-140	580
GCA_018593915-MBT1390254.1|0-56	265
GCA_018593915-MBT1390278.1|CTERM|STOP	946
GCA_018593915-MBT1390325.1|224-280	391
GCA_018593915-MBT1390329.1|CTERM|STOP	328
GCA_018593915-MBT1390418.1|0-56	205
GCA_018593915-MBT1390418.1|28-84	193
GCA_018593915-MBT1390426.1|CTERM|STOP	178
GCA_018593915-MBT1390442.1|CTERM|STOP	766
GCA_018593915-MBT1390448.1|644-700	415
GCA_018593915-MBT1390477.1|252-308	64
GCA_018593915-MBT1390477.1|CTERM|STOP	121
GCA_018593915-MBT1390481.1|28-84	285
GCA_018593915-MBT1390483.1|CTERM|STOP	473
GCA_018593915-MBT1390501.1|0-56	598
GCA_018593915-MBT1390501.1|112-168	121
GCA_018593915-MBT1390501.1|140-196	844
GCA_018593915-MBT1390501.1|168-224	310
GCA_018593915-MBT1390501.1|196-252	379
GCA_018593915-MBT1390501.1|224-280	579
GCA_018593915-MBT1390501.1|252-308	250
GCA_018593915-MBT1390501.1|280-336	244
GCA_018593915-MBT1390501.1|28-84	75
GCA_018593915-MBT1390501.1|308-364	1109
GCA_018593915-MBT1390501.1|336-392	219
GCA_018593915-MBT1390501.1|56-112	285
GCA_018593915-MBT1390501.1|84-140	549
GCA_018593915-MBT1390502.1|0-56	968
GCA_018593915-MBT1390502.1|28-84	2
GCA_018593915-MBT1390502.1|392-448	186
GCA_018593915-MBT1390502.1|420-476	833
GCA_018593915-MBT1390502.1|448-504	455
GCA_018593915-MBT1390502.1|476-532	311
GCA_018593915-MBT1390505.1|CTERM|STOP|C-PADDED-16	1009
GCA_018593915-MBT1390515.1|224-280	327
GCA_018593915-MBT1390515.1|84-140	191
GCA_018593915-MBT1390518.1|CTERM|STOP	564
GCA_018593915-MBT1390521.1|140-196	146
GCA_018593915-MBT1390536.1|CTERM|STOP	1302
GCA_018593935-MBT1401538.1|112-168	370
GCA_018593935-MBT1401586.1|196-252	612
GCA_018593935-MBT1401632.1|CTERM|STOP	666
GCA_018593935-MBT1401664.1|CTERM|STOP	655
GCA_018593935-MBT1401741.1|CTERM|STOP	283
GCA_018593935-MBT1401936.1|364-420	475
GCA_018593935-MBT1401941.1|112-168	217
GCA_018593935-MBT1401941.1|84-140	150
GCA_018593935-MBT1402002.1|0-56	191
GCA_018593935-MBT1402002.1|140-196	188
GCA_018593935-MBT1402002.1|28-84	145
GCA_018593935-MBT1402002.1|56-112	512
GCA_018593935-MBT1402002.1|84-140	424
GCA_018593935-MBT1402002.1|CTERM|STOP	330
GCA_018593935-MBT1402006.1|CTERM|STOP	164
GCA_018593935-MBT1402030.1|CTERM|STOP	248
GCA_018593935-MBT1402036.1|0-56	144
GCA_018593935-MBT1402049.1|420-476	449
GCA_018593935-MBT1402049.1|CTERM|STOP	637
GCA_018593935-MBT1402061.1|0-56	163
GCA_018593935-MBT1402061.1|28-84	100
GCA_018593935-MBT1402062.1|CTERM|STOP	234
GCA_018593935-MBT1402069.1|28-84	193
GCA_018593935-MBT1402069.1|CTERM|STOP	296
GCA_018593955-MBT1393448.1|84-140	1064
GCA_018593955-MBT1393497.1|140-196	233
GCA_018593955-MBT1393675.1|CTERM|STOP	186
GCA_018593955-MBT1393704.1|84-140	254
GCA_018593955-MBT1393735.1|CTERM|STOP	135
GCA_018593955-MBT1393750.1|CTERM|STOP	391
GCA_018593955-MBT1393765.1|CTERM|STOP	381
GCA_018593955-MBT1393776.1|CTERM|STOP	799
GCA_018593955-MBT1393796.1|56-112	571
GCA_018593955-MBT1393796.1|84-140	290
GCA_018593955-MBT1393850.1|28-84	301
GCA_018593955-MBT1393850.1|56-112	342
GCA_018593955-MBT1393886.1|112-168	160
GCA_018593955-MBT1393886.1|CTERM|STOP	334
GCA_018593955-MBT1393919.1|0-56	496
GCA_018593955-MBT1393983.1|0-56	171
GCA_018593955-MBT1393983.1|112-168	405
GCA_018593955-MBT1393983.1|140-196	367
GCA_018593955-MBT1393983.1|168-224	540
GCA_018593955-MBT1393983.1|196-252	137
GCA_018593955-MBT1393983.1|28-84	192
GCA_018593955-MBT1393983.1|56-112	553
GCA_018593955-MBT1393983.1|84-140	398
GCA_018593955-MBT1394071.1|0-56	511
GCA_018593955-MBT1394082.1|CTERM|STOP|C-PADDED-9	461
GCA_018593955-MBT1394085.1|0-56	103
GCA_018593955-MBT1394085.1|28-84	254
GCA_018593955-MBT1394085.1|56-112	367
GCA_018593955-MBT1394085.1|84-140	262
GCA_018593955-MBT1394088.1|CTERM|STOP	1097
GCA_018593955-MBT1394104.1|CTERM|STOP	1070
GCA_018593955-MBT1394105.1|CTERM|STOP	411
GCA_018593955-MBT1394114.1|168-224	111
GCA_018593955-MBT1394121.1|CTERM|STOP	217
GCA_018593955-MBT1394125.1|CTERM|STOP	871
GCA_018593965-MBT1391985.1|588-644	424
GCA_018593965-MBT1392009.1|CTERM|STOP	196
GCA_018593965-MBT1392030.1|112-168	1066
GCA_018593965-MBT1392030.1|84-140	547
GCA_018593965-MBT1392035.1|0-56	277
GCA_018593965-MBT1392035.1|112-168	300
GCA_018593965-MBT1392035.1|56-112	392
GCA_018593965-MBT1392035.1|84-140	353
GCA_018593965-MBT1392137.1|CTERM|STOP	815
GCA_018593965-MBT1392178.1|84-140	690
GCA_018593965-MBT1392271.1|504-560	314
GCA_018593965-MBT1392289.1|0-56	520
GCA_018593965-MBT1392289.1|28-84	1040
GCA_018593965-MBT1392289.1|56-112	1172
GCA_018593965-MBT1392310.1|0-56	421
GCA_018593965-MBT1392310.1|CTERM|STOP	809
GCA_018593965-MBT1392342.1|224-280	848
GCA_018593965-MBT1392372.1|252-308	764
GCA_018593965-MBT1392380.1|CTERM|STOP	240
GCA_018593965-MBT1392388.1|2128-2184	572
GCA_018593965-MBT1392388.1|2492-2548	591
GCA_018593965-MBT1392401.1|CTERM|STOP	596
GCA_018593965-MBT1392443.1|CTERM|STOP	241
GCA_018593965-MBT1392456.1|0-56	485
GCA_018593965-MBT1392456.1|112-168	256
GCA_018593965-MBT1392456.1|140-196	303
GCA_018593965-MBT1392456.1|168-224	149
GCA_018593965-MBT1392456.1|196-252	441
GCA_018593965-MBT1392456.1|224-280	553
GCA_018593965-MBT1392456.1|252-308	299
GCA_018593965-MBT1392456.1|280-336	568
GCA_018593965-MBT1392456.1|28-84	741
GCA_018593965-MBT1392456.1|308-364	634
GCA_018593965-MBT1392456.1|336-392	839
GCA_018593965-MBT1392456.1|364-420	343
GCA_018593965-MBT1392456.1|392-448	150
GCA_018593965-MBT1392456.1|420-476	45
GCA_018593965-MBT1392456.1|448-504	692
GCA_018593965-MBT1392456.1|476-532	152
GCA_018593965-MBT1392456.1|504-560	484
GCA_018593965-MBT1392456.1|532-588	743
GCA_018593965-MBT1392456.1|560-616	250
GCA_018593965-MBT1392456.1|56-112	268
GCA_018593965-MBT1392456.1|588-644	395
GCA_018593965-MBT1392456.1|84-140	129
GCA_018593965-MBT1392495.1|CTERM|STOP	402
GCA_018593965-MBT1392506.1|CTERM|STOP	148
GCA_018593965-MBT1392554.1|168-224	553
GCA_018593965-MBT1392554.1|196-252	225
GCA_018593965-MBT1392566.1|CTERM|STOP	467
GCA_018593965-MBT1392580.1|CTERM|STOP	295
GCA_018593965-MBT1392636.1|CTERM|STOP	605
GCA_018593965-MBT1392642.1|CTERM|STOP	316
GCA_018593965-MBT1392651.1|28-84	354
GCA_018593965-MBT1392651.1|84-140	183
GCA_018593965-MBT1392653.1|CTERM|STOP	137
GCA_018593995-MBT1396342.1|840-896	859
GCA_018593995-MBT1396344.1|CTERM|STOP|C-PADDED-3	216
GCA_018593995-MBT1396361.1|0-56	423
GCA_018593995-MBT1396485.1|CTERM|STOP	348
GCA_018593995-MBT1396584.1|CTERM|STOP	352
GCA_018593995-MBT1396615.1|168-224	534
GCA_018593995-MBT1396615.1|196-252	970
GCA_018593995-MBT1396656.1|28-84	84
GCA_018593995-MBT1396922.1|28-84	228
GCA_018593995-MBT1396922.1|56-112	562
GCA_018593995-MBT1396953.1|28-84	282
GCA_018593995-MBT1397034.1|0-56	699
GCA_018593995-MBT1397034.1|56-112	1199
GCA_018593995-MBT1397034.1|CTERM|STOP	290
GCA_018593995-MBT1397035.1|0-56	607
GCA_018593995-MBT1397035.1|112-168	315
GCA_018593995-MBT1397035.1|140-196	384
GCA_018593995-MBT1397035.1|84-140	460
GCA_018593995-MBT1397041.1|CTERM|STOP	190
GCA_018593995-MBT1397051.1|CTERM|STOP	501
GCA_018594015-MBT1397244.1|0-56	135
GCA_018594015-MBT1397244.1|28-84	455
GCA_018594015-MBT1397244.1|CTERM|STOP	571
GCA_018594015-MBT1397303.1|0-56	238
GCA_018594015-MBT1397315.1|CTERM|STOP	777
GCA_018594015-MBT1397706.1|CTERM|STOP	512
GCA_018594015-MBT1397715.1|CTERM|STOP	514
GCA_018594015-MBT1397741.1|CTERM|STOP	100
GCA_018594015-MBT1397764.1|112-168	101
GCA_018594015-MBT1397764.1|140-196	219
GCA_018594015-MBT1397764.1|168-224	344
GCA_018594015-MBT1397764.1|196-252	286
GCA_018594015-MBT1397764.1|224-280	664
GCA_018594015-MBT1397764.1|252-308	431
GCA_018594015-MBT1397764.1|280-336	475
GCA_018594015-MBT1397764.1|28-84	660
GCA_018594015-MBT1397764.1|308-364	658
GCA_018594015-MBT1397764.1|336-392	616
GCA_018594015-MBT1397764.1|364-420	250
GCA_018594015-MBT1397764.1|56-112	289
GCA_018594015-MBT1397764.1|84-140	1187
GCA_018594015-MBT1397766.1|CTERM|STOP	233
GCA_018594025-MBT1394448.1|CTERM|STOP	248
GCA_018594025-MBT1394473.1|588-644	230
GCA_018594025-MBT1394681.1|CTERM|STOP	555
GCA_018594025-MBT1394707.1|308-364	79
GCA_018594025-MBT1394726.1|CTERM|STOP	880
GCA_018594025-MBT1394766.1|168-224	158
GCA_018594025-MBT1394767.1|896-952	351
GCA_018594025-MBT1394770.1|28-84	101
GCA_018594025-MBT1394770.1|56-112	126
GCA_018594025-MBT1394789.1|336-392	548
GCA_018594025-MBT1394810.1|CTERM|STOP	360
GCA_018594025-MBT1394820.1|168-224	548
GCA_018594025-MBT1394849.1|CTERM|STOP	414
GCA_018594025-MBT1394854.1|CTERM|STOP	797
GCA_018594035-MBT1397817.1|196-252	210
GCA_018594035-MBT1398273.1|CTERM|STOP	587
GCA_018594035-MBT1398356.1|756-812	332
GCA_018594035-MBT1398407.1|CTERM|STOP|C-PADDED-34	55
GCA_018594035-MBT1398456.1|0-56	541
GCA_018594035-MBT1398456.1|28-84	762
GCA_018594035-MBT1398456.1|CTERM|STOP	2218
GCA_018594035-MBT1398459.1|CTERM|STOP|C-PADDED-34	75
GCA_018594035-MBT1398470.1|CTERM|STOP	442
GCA_018594035-MBT1398478.1|CTERM|STOP|C-PADDED-15	440
GCA_018594035-MBT1398479.1|56-112	59
GCA_018594035-MBT1398479.1|CTERM|STOP	476
GCA_018594035-MBT1398485.1|CTERM|STOP	396
GCA_018594075-MBT1402139.1|CTERM|STOP	928
GCA_018594075-MBT1402182.1|CTERM|STOP	350
GCA_018594075-MBT1402197.1|0-56	460
GCA_018594075-MBT1402256.1|28-84	229
GCA_018594075-MBT1402380.1|28-84	612
GCA_018594075-MBT1402380.1|CTERM|STOP	598
GCA_018594075-MBT1402381.1|112-168	426
GCA_018594075-MBT1402381.1|140-196	509
GCA_018594075-MBT1402464.1|56-112	428
GCA_018594075-MBT1402533.1|112-168	651
GCA_018594075-MBT1402548.1|84-140	312
GCA_018594075-MBT1402553.1|CTERM|STOP	410
GCA_018594075-MBT1402566.1|196-252	374
GCA_018594075-MBT1402566.1|224-280	176
GCA_018594075-MBT1402566.1|336-392	265
GCA_018594075-MBT1402566.1|364-420	499
GCA_018594075-MBT1402566.1|392-448	298
GCA_018594075-MBT1402566.1|CTERM|STOP	385
GCA_018594075-MBT1402609.1|28-84	273
GCA_018594075-MBT1402609.1|56-112	618
GCA_018594075-MBT1402651.1|CTERM|STOP	1210
GCA_018594075-MBT1402652.1|CTERM|STOP|C-PADDED-29	270
GCA_018594075-MBT1402679.1|CTERM|STOP	1238
GCA_018594075-MBT1402724.1|504-560	290
GCA_018594075-MBT1402726.1|CTERM|STOP	792
GCA_018594075-MBT1402733.1|CTERM|STOP	1422
GCA_018594075-MBT1402734.1|CTERM|STOP	694
GCA_018594075-MBT1402762.1|140-196	186
GCA_018594075-MBT1402762.1|168-224	655
GCA_018594075-MBT1402763.1|CTERM|STOP	262
GCA_018594075-MBT1402778.1|CTERM|STOP	882
GCA_018594075-MBT1402779.1|CTERM|STOP	490
GCA_018594075-MBT1402782.1|0-56	657
GCA_018594075-MBT1402792.1|0-56	265
GCA_018594075-MBT1402792.1|CTERM|STOP	513
GCA_018594075-MBT1402798.1|0-56	752
GCA_018594075-MBT1402798.1|28-84	492
GCA_018594075-MBT1402798.1|CTERM|STOP	801
GCA_018594075-MBT1402805.1|CTERM|STOP|C-PADDED-2	477
GCA_018594075-MBT1402806.1|CTERM|STOP	297
GCA_018594075-MBT1402809.1|0-56	65
GCA_018594075-MBT1402809.1|28-84	120
GCA_018594075-MBT1402809.1|CTERM|STOP	122
GCA_018594075-MBT1402811.1|28-84	360
GCA_018594075-MBT1402815.1|0-56	100
GCA_018594075-MBT1402815.1|28-84	533
GCA_018594075-MBT1402815.1|56-112	422
GCA_018594075-MBT1402815.1|CTERM|STOP	758
GCA_018594095-MBT1395283.1|0-56	316
GCA_018594095-MBT1395451.1|CTERM|STOP	260
GCA_018594095-MBT1395496.1|168-224	442
GCA_018594095-MBT1395499.1|140-196	599
GCA_018594095-MBT1395499.1|168-224	212
GCA_018594095-MBT1395499.1|196-252	633
GCA_018594095-MBT1395499.1|224-280	824
GCA_018594095-MBT1395499.1|252-308	166
GCA_018594095-MBT1395499.1|280-336	383
GCA_018594095-MBT1395527.1|CTERM|STOP	356
GCA_018594095-MBT1395546.1|28-84	173
GCA_018594105-MBT1400300.1|CTERM|STOP	155
GCA_018594105-MBT1400365.1|504-560	845
GCA_018594105-MBT1400365.1|532-588	224
GCA_018594105-MBT1400473.1|CTERM|STOP	685
GCA_018594105-MBT1400540.1|0-56	359
GCA_018594105-MBT1400540.1|112-168	421
GCA_018594105-MBT1400540.1|140-196	222
GCA_018594105-MBT1400540.1|168-224	979
GCA_018594105-MBT1400540.1|196-252	903
GCA_018594105-MBT1400540.1|224-280	1055
GCA_018594105-MBT1400540.1|28-84	228
GCA_018594105-MBT1400540.1|56-112	201
GCA_018594105-MBT1400540.1|84-140	530
GCA_018594105-MBT1400556.1|CTERM|STOP	752
GCA_018594105-MBT1400640.1|CTERM|STOP	31
GCA_018594105-MBT1400665.1|CTERM|STOP	924
GCA_018594105-MBT1400666.1|0-56	444
GCA_018594125-MBT1395575.1|252-308	156
GCA_018594125-MBT1395575.1|336-392	196
GCA_018594125-MBT1395575.1|364-420	168
GCA_018594125-MBT1395575.1|504-560	261
GCA_018594125-MBT1395575.1|CTERM|STOP	671
GCA_018594125-MBT1395620.1|CTERM|STOP	1115
GCA_018594125-MBT1395661.1|756-812	334
GCA_018594125-MBT1395661.1|784-840	480
GCA_018594125-MBT1395661.1|840-896	65
GCA_018594125-MBT1395674.1|224-280	832
GCA_018594125-MBT1395768.1|112-168	41
GCA_018594125-MBT1395768.1|140-196	288
GCA_018594125-MBT1395768.1|28-84	288
GCA_018594125-MBT1395800.1|CTERM|STOP	536
GCA_018594125-MBT1395801.1|CTERM|STOP|C-PADDED-5	638
GCA_018594125-MBT1395814.1|308-364	1198
GCA_018594125-MBT1395814.1|336-392	221
GCA_018594125-MBT1395823.1|112-168	651
GCA_018594125-MBT1395852.1|364-420	344
GCA_018594125-MBT1395865.1|84-140	1020
GCA_018594125-MBT1395875.1|CTERM|STOP	596
GCA_018594125-MBT1395905.1|0-56	492
GCA_018594125-MBT1395960.1|0-56	389
GCA_018594125-MBT1395960.1|112-168	524
GCA_018594125-MBT1395960.1|28-84	487
GCA_018594125-MBT1395960.1|56-112	292
GCA_018594125-MBT1395960.1|84-140	325
GCA_018594125-MBT1395960.1|CTERM|STOP	391
GCA_018594125-MBT1396023.1|28-84	825
GCA_018594125-MBT1396023.1|56-112	717
GCA_018594125-MBT1396052.1|308-364	498
GCA_018594125-MBT1396053.1|CTERM|STOP	1030
GCA_018594125-MBT1396096.1|0-56	444
GCA_018594125-MBT1396133.1|CTERM|STOP	186
GCA_018594125-MBT1396147.1|140-196	581
GCA_018594125-MBT1396160.1|560-616	361
GCA_018594125-MBT1396168.1|CTERM|STOP	237
GCA_018594125-MBT1396190.1|0-56	392
GCA_018594125-MBT1396199.1|CTERM|STOP|C-PADDED-7	259
GCA_018594125-MBT1396212.1|448-504	178
GCA_018594125-MBT1396252.1|0-56	940
GCA_018594125-MBT1396252.1|112-168	501
GCA_018594125-MBT1396252.1|28-84	117
GCA_018594125-MBT1396252.1|56-112	845
GCA_018594125-MBT1396252.1|84-140	493
GCA_018594125-MBT1396265.1|196-252	210
GCA_018594125-MBT1396265.1|224-280	382
GCA_018594125-MBT1396268.1|CTERM|STOP	165
GCA_018594125-MBT1396274.1|196-252	317
GCA_018594125-MBT1396277.1|28-84	358
GCA_018594125-MBT1396277.1|56-112	451
GCA_018594125-MBT1396279.1|CTERM|STOP	579
GCA_018594125-MBT1396300.1|CTERM|STOP	638
GCA_018594125-MBT1396301.1|CTERM|STOP	232
GCA_018594125-MBT1396303.1|CTERM|STOP	551
GCA_018594155-MBT1398488.1|CTERM|STOP|C-PADDED-23	181
GCA_018594155-MBT1398503.1|448-504	493
GCA_018594155-MBT1398544.1|1428-1484	327
GCA_018594155-MBT1398558.1|224-280	432
GCA_018594155-MBT1398635.1|CTERM|STOP	388
GCA_018594155-MBT1398703.1|CTERM|STOP	215
GCA_018594155-MBT1398721.1|560-616	290
GCA_018594155-MBT1398721.1|CTERM|STOP	906
GCA_018594155-MBT1398722.1|28-84	883
GCA_018594155-MBT1398750.1|CTERM|STOP	278
GCA_018594155-MBT1399002.1|336-392	908
GCA_018594155-MBT1399056.1|CTERM|STOP	306
GCA_018594155-MBT1399080.1|CTERM|STOP	819
GCA_018594155-MBT1399147.1|CTERM|STOP	280
GCA_018594155-MBT1399156.1|140-196	641
GCA_018594155-MBT1399172.1|336-392	382
GCA_018594155-MBT1399173.1|28-84	576
GCA_018594155-MBT1399177.1|28-84	353
GCA_018594155-MBT1399177.1|56-112	709
GCA_018594155-MBT1399188.1|0-56	747
GCA_018594155-MBT1399213.1|364-420	198
GCA_018594155-MBT1399216.1|112-168	430
GCA_018594155-MBT1399216.1|140-196	184
GCA_018594155-MBT1399216.1|84-140	448
GCA_018594155-MBT1399223.1|CTERM|STOP	823
GCA_018594155-MBT1399224.1|0-56	226
GCA_018594155-MBT1399224.1|112-168	339
GCA_018594155-MBT1399224.1|28-84	553
GCA_018594155-MBT1399224.1|CTERM|STOP	643
GCA_018594155-MBT1399226.1|CTERM|STOP|C-PADDED-4	350
GCA_018594155-MBT1399229.1|CTERM|STOP	144
GCA_018594175-MBT1403707.1|0-56	115
GCA_018594175-MBT1403819.1|112-168	1055
GCA_018594175-MBT1403819.1|140-196	746
GCA_018594175-MBT1403950.1|CTERM|STOP	713
GCA_018594175-MBT1404186.1|CTERM|STOP	936
GCA_018594175-MBT1404209.1|CTERM|STOP	306
GCA_018594175-MBT1404220.1|0-56	216
GCA_018594175-MBT1404220.1|112-168	209
GCA_018594175-MBT1404220.1|28-84	85
GCA_018594175-MBT1404220.1|56-112	20
GCA_018594175-MBT1404220.1|84-140	35
GCA_018594175-MBT1404222.1|CTERM|STOP|C-PADDED-23	413
GCA_018594175-MBT1404226.1|0-56	179
GCA_018594175-MBT1404226.1|112-168	399
GCA_018594175-MBT1404226.1|140-196	333
GCA_018594175-MBT1404226.1|28-84	494
GCA_018594175-MBT1404226.1|84-140	344
GCA_018594175-MBT1404234.1|CTERM|STOP	511
GCA_018594185-MBT1399428.1|84-140	44
GCA_018594185-MBT1399542.1|CTERM|STOP|C-PADDED-2	346
GCA_018594185-MBT1399891.1|84-140	89
GCA_018594185-MBT1399905.1|CTERM|STOP	544
GCA_018594185-MBT1399907.1|CTERM|STOP	589
GCA_018594185-MBT1399913.1|28-84	108
GCA_018594185-MBT1399926.1|CTERM|STOP	312
GCA_018594215-MBT1405012.1|28-84	455
GCA_018594215-MBT1405012.1|56-112	427
GCA_018594215-MBT1405022.1|28-84	659
GCA_018594215-MBT1405053.1|308-364	713
GCA_018594215-MBT1405053.1|336-392	202
GCA_018594215-MBT1405061.1|112-168	647
GCA_018594215-MBT1405061.1|196-252	137
GCA_018594215-MBT1405081.1|504-560	292
GCA_018594215-MBT1405081.1|56-112	213
GCA_018594215-MBT1405081.1|84-140	743
GCA_018594215-MBT1405083.1|308-364	686
GCA_018594215-MBT1405083.1|364-420	366
GCA_018594215-MBT1405083.1|392-448	354
GCA_018594215-MBT1405083.1|560-616	301
GCA_018594215-MBT1405083.1|700-756	350
GCA_018594215-MBT1405083.1|728-784	1260
GCA_018594215-MBT1405083.1|840-896	339
GCA_018594215-MBT1405083.1|868-924	325
GCA_018594215-MBT1405216.1|CTERM|STOP	742
GCA_018594215-MBT1405241.1|CTERM|STOP	412
GCA_018594215-MBT1405261.1|CTERM|STOP	123
GCA_018594215-MBT1405335.1|CTERM|STOP	123
GCA_018594215-MBT1405379.1|336-392	263
GCA_018594215-MBT1405379.1|364-420	246
GCA_018594215-MBT1405396.1|0-56	257
GCA_018594215-MBT1405396.1|56-112	1411
GCA_018594215-MBT1405396.1|84-140	1476
GCA_018594215-MBT1405396.1|CTERM|STOP	120
GCA_018594215-MBT1405453.1|224-280	596
GCA_018594215-MBT1405453.1|252-308	525
GCA_018594215-MBT1405466.1|0-56	773
GCA_018594215-MBT1405478.1|56-112	180
GCA_018594215-MBT1405478.1|84-140	345
GCA_018594215-MBT1405497.1|168-224	596
GCA_018594215-MBT1405535.1|0-56	189
GCA_018594215-MBT1405535.1|112-168	373
GCA_018594215-MBT1405535.1|140-196	512
GCA_018594215-MBT1405535.1|28-84	947
GCA_018594215-MBT1405535.1|56-112	286
GCA_018594215-MBT1405535.1|84-140	585
GCA_018594215-MBT1405618.1|112-168	77
GCA_018594215-MBT1405618.1|140-196	85
GCA_018594215-MBT1405618.1|168-224	241
GCA_018594215-MBT1405618.1|196-252	272
GCA_018594215-MBT1405618.1|224-280	131
GCA_018594215-MBT1405618.1|252-308	541
GCA_018594215-MBT1405631.1|252-308	306
GCA_018594215-MBT1405631.1|280-336	4
GCA_018594215-MBT1405635.1|112-168	469
GCA_018594215-MBT1405635.1|140-196	213
GCA_018594215-MBT1405635.1|56-112	54
GCA_018594215-MBT1405635.1|84-140	146
GCA_018594215-MBT1405636.1|CTERM|STOP	171
GCA_018594215-MBT1405651.1|0-56	269
GCA_018594215-MBT1405658.1|CTERM|STOP|C-PADDED-31	230
GCA_018594215-MBT1405702.1|280-336	445
GCA_018594215-MBT1405710.1|0-56	116
GCA_018594215-MBT1405710.1|28-84	23
GCA_018594215-MBT1405710.1|84-140	124
GCA_018594215-MBT1405714.1|CTERM|STOP	355
GCA_018594215-MBT1405725.1|CTERM|STOP	556
GCA_018594235-MBT1401002.1|0-56	945
GCA_018594235-MBT1401002.1|112-168	311
GCA_018594235-MBT1401002.1|140-196	363
GCA_018594235-MBT1401002.1|168-224	423
GCA_018594235-MBT1401002.1|196-252	638
GCA_018594235-MBT1401002.1|224-280	696
GCA_018594235-MBT1401002.1|252-308	561
GCA_018594235-MBT1401002.1|280-336	472
GCA_018594235-MBT1401002.1|28-84	864
GCA_018594235-MBT1401002.1|308-364	230
GCA_018594235-MBT1401002.1|336-392	553
GCA_018594235-MBT1401002.1|364-420	445
GCA_018594235-MBT1401002.1|392-448	410
GCA_018594235-MBT1401002.1|420-476	488
GCA_018594235-MBT1401002.1|448-504	219
GCA_018594235-MBT1401002.1|476-532	221
GCA_018594235-MBT1401002.1|504-560	155
GCA_018594235-MBT1401002.1|532-588	813
GCA_018594235-MBT1401002.1|56-112	437
GCA_018594235-MBT1401002.1|84-140	183
GCA_018594235-MBT1401247.1|28-84	122
GCA_018594235-MBT1401247.1|56-112	176
GCA_018594235-MBT1401341.1|112-168	330
GCA_018594235-MBT1401341.1|168-224	223
GCA_018594235-MBT1401341.1|196-252	275
GCA_018594235-MBT1401341.1|224-280	247
GCA_018594235-MBT1401341.1|28-84	124
GCA_018594235-MBT1401341.1|308-364	398
GCA_018594235-MBT1401341.1|336-392	735
GCA_018594235-MBT1401341.1|364-420	766
GCA_018594235-MBT1401341.1|392-448	535
GCA_018594235-MBT1401372.1|CTERM|STOP	389
GCA_018594255-MBT1406667.1|0-56	385
GCA_018594255-MBT1406667.1|28-84	743
GCA_018594255-MBT1406694.1|280-336	390
GCA_018594255-MBT1406694.1|308-364	212
GCA_018594255-MBT1406790.1|CTERM|STOP	415
GCA_018594255-MBT1407007.1|476-532	357
GCA_018594255-MBT1407010.1|CTERM|STOP	1141
GCA_018594255-MBT1407139.1|CTERM|STOP|C-PADDED-19	233
GCA_018594255-MBT1407148.1|112-168	262
GCA_018594255-MBT1407160.1|CTERM|STOP	255
GCA_018594255-MBT1407166.1|CTERM|STOP	554
GCA_018594255-MBT1407168.1|CTERM|STOP	180
GCA_018594255-MBT1407173.1|196-252	76
GCA_018594255-MBT1407177.1|CTERM|STOP	502
GCA_018594275-MBT1404281.1|CTERM|STOP	943
GCA_018594275-MBT1404283.1|CTERM|STOP	148
GCA_018594275-MBT1404579.1|CTERM|STOP	189
GCA_018594275-MBT1404580.1|CTERM|STOP	450
GCA_018594275-MBT1404673.1|0-56	380
GCA_018594275-MBT1404745.1|280-336	531
GCA_018594275-MBT1404861.1|84-140	523
GCA_018594275-MBT1404906.1|CTERM|STOP|C-PADDED-12	80
GCA_018594275-MBT1404918.1|CTERM|STOP	168
GCA_018594275-MBT1404930.1|CTERM|STOP	226
GCA_018594275-MBT1404942.1|CTERM|STOP|C-PADDED-6	385
GCA_018594275-MBT1404947.1|CTERM|STOP	316
GCA_018594275-MBT1404955.1|CTERM|STOP	509
GCA_018594275-MBT1404966.1|168-224	129
GCA_018594275-MBT1404968.1|0-56	399
GCA_018594275-MBT1404968.1|112-168	418
GCA_018594275-MBT1404968.1|140-196	410
GCA_018594275-MBT1404968.1|168-224	230
GCA_018594275-MBT1404968.1|196-252	200
GCA_018594275-MBT1404968.1|224-280	347
GCA_018594275-MBT1404968.1|252-308	390
GCA_018594275-MBT1404968.1|28-84	407
GCA_018594275-MBT1404968.1|56-112	307
GCA_018594275-MBT1404968.1|84-140	417
GCA_018594275-MBT1404968.1|CTERM|STOP	516
GCA_018594275-MBT1404969.1|CTERM|STOP	295
GCA_018594275-MBT1404975.1|84-140	174
GCA_018594275-MBT1404978.1|CTERM|STOP	425
GCA_018594295-MBT1407214.1|168-224	546
GCA_018594295-MBT1407409.1|0-56	782
GCA_018594295-MBT1407452.1|CTERM|STOP	546
GCA_018594295-MBT1407466.1|0-56	378
GCA_018594295-MBT1407578.1|28-84	172
GCA_018594295-MBT1407612.1|CTERM|STOP	212
GCA_018594295-MBT1407635.1|CTERM|STOP	472
GCA_018594295-MBT1407747.1|84-140	407
GCA_018594295-MBT1407774.1|CTERM|STOP	290
GCA_018594295-MBT1407805.1|140-196	277
GCA_018594295-MBT1407809.1|56-112	168
GCA_018594295-MBT1407811.1|CTERM|STOP	294
GCA_018594295-MBT1407830.1|336-392	393
GCA_018594295-MBT1407830.1|364-420	490
GCA_018594295-MBT1407848.1|CTERM|STOP	810
GCA_018594295-MBT1407852.1|168-224	127
GCA_018594295-MBT1407852.1|196-252	115
GCA_018594295-MBT1407852.1|224-280	122
GCA_018594295-MBT1407852.1|252-308	488
GCA_018594295-MBT1407852.1|336-392	196
GCA_018594295-MBT1407852.1|364-420	275
GCA_018594295-MBT1407852.1|392-448	185
GCA_018594295-MBT1407852.1|420-476	472
GCA_018594295-MBT1407852.1|448-504	493
GCA_018594295-MBT1407852.1|476-532	427
GCA_018594295-MBT1407852.1|504-560	432
GCA_018594295-MBT1407852.1|532-588	583
GCA_018594295-MBT1407852.1|560-616	355
GCA_018594295-MBT1407852.1|644-700	231
GCA_018594295-MBT1407852.1|672-728	429
GCA_018594295-MBT1407854.1|252-308	9
GCA_018594295-MBT1407854.1|448-504	188
GCA_018594295-MBT1407860.1|0-56	353
GCA_018594295-MBT1407860.1|28-84	280
GCA_018594295-MBT1407860.1|56-112	719
GCA_018594295-MBT1407860.1|CTERM|STOP	252
GCA_018594295-MBT1407899.1|CTERM|STOP	279
GCA_018594315-MBT1410862.1|1036-1092	99
GCA_018594315-MBT1411178.1|112-168	1429
GCA_018594315-MBT1411178.1|140-196	508
GCA_018594315-MBT1411317.1|84-140	321
GCA_018594315-MBT1411348.1|420-476	182
GCA_018594315-MBT1411429.1|0-56	206
GCA_018594315-MBT1411429.1|28-84	221
GCA_018594315-MBT1411429.1|56-112	403
GCA_018594315-MBT1411429.1|84-140	359
GCA_018594315-MBT1411528.1|CTERM|STOP	257
GCA_018594315-MBT1411532.1|168-224	635
GCA_018594315-MBT1411532.1|364-420	282
GCA_018594315-MBT1411532.1|CTERM|STOP	531
GCA_018594315-MBT1411533.1|CTERM|STOP	298
GCA_018594315-MBT1411556.1|CTERM|STOP	423
GCA_018594315-MBT1411575.1|CTERM|STOP	113
GCA_018594315-MBT1411576.1|CTERM|STOP	591
GCA_018594315-MBT1411577.1|CTERM|STOP	379
GCA_018594315-MBT1411579.1|0-56	214
GCA_018594315-MBT1411579.1|28-84	154
GCA_018594315-MBT1411579.1|56-112	346
GCA_018594315-MBT1411587.1|CTERM|STOP	503
GCA_018594335-MBT1409479.1|560-616	251
GCA_018594335-MBT1409479.1|CTERM|STOP	408
GCA_018594335-MBT1409901.1|CTERM|STOP	536
GCA_018594335-MBT1410032.1|280-336	243
GCA_018594335-MBT1410032.1|308-364	212
GCA_018594335-MBT1410075.1|0-56	283
GCA_018594335-MBT1410082.1|0-56	274
GCA_018594355-MBT1415624.1|0-56	190
GCA_018594355-MBT1415624.1|112-168	585
GCA_018594355-MBT1415624.1|140-196	203
GCA_018594355-MBT1415624.1|168-224	783
GCA_018594355-MBT1415624.1|196-252	394
GCA_018594355-MBT1415624.1|224-280	611
GCA_018594355-MBT1415624.1|252-308	172
GCA_018594355-MBT1415624.1|280-336	275
GCA_018594355-MBT1415624.1|28-84	196
GCA_018594355-MBT1415624.1|308-364	473
GCA_018594355-MBT1415624.1|364-420	156
GCA_018594355-MBT1415624.1|392-448	335
GCA_018594355-MBT1415624.1|420-476	355
GCA_018594355-MBT1415624.1|56-112	213
GCA_018594355-MBT1415624.1|84-140	390
GCA_018594355-MBT1415658.1|CTERM|STOP	195
GCA_018594355-MBT1415806.1|280-336	697
GCA_018594355-MBT1415806.1|CTERM|STOP	1213
GCA_018594355-MBT1415841.1|CTERM|STOP	410
GCA_018594355-MBT1415902.1|CTERM|STOP	599
GCA_018594355-MBT1415909.1|CTERM|STOP	1265
GCA_018594355-MBT1415996.1|CTERM|STOP	213
GCA_018594355-MBT1416009.1|28-84	185
GCA_018594355-MBT1416009.1|56-112	222
GCA_018594355-MBT1416052.1|CTERM|STOP|C-PADDED-14	462
GCA_018594355-MBT1416072.1|0-56	520
GCA_018594355-MBT1416072.1|112-168	866
GCA_018594355-MBT1416072.1|140-196	540
GCA_018594355-MBT1416072.1|168-224	863
GCA_018594355-MBT1416072.1|196-252	552
GCA_018594355-MBT1416072.1|224-280	565
GCA_018594355-MBT1416072.1|252-308	791
GCA_018594355-MBT1416072.1|280-336	1160
GCA_018594355-MBT1416072.1|28-84	237
GCA_018594355-MBT1416072.1|308-364	1493
GCA_018594355-MBT1416072.1|336-392	543
GCA_018594355-MBT1416072.1|364-420	652
GCA_018594355-MBT1416072.1|392-448	209
GCA_018594355-MBT1416072.1|420-476	554
GCA_018594355-MBT1416072.1|448-504	378
GCA_018594355-MBT1416072.1|476-532	602
GCA_018594355-MBT1416072.1|504-560	295
GCA_018594355-MBT1416072.1|532-588	1153
GCA_018594355-MBT1416072.1|560-616	1330
GCA_018594355-MBT1416072.1|56-112	307
GCA_018594355-MBT1416072.1|588-644	541
GCA_018594355-MBT1416072.1|616-672	729
GCA_018594355-MBT1416072.1|644-700	1363
GCA_018594355-MBT1416072.1|672-728	894
GCA_018594355-MBT1416072.1|700-756	398
GCA_018594355-MBT1416072.1|728-784	1025
GCA_018594355-MBT1416072.1|756-812	1116
GCA_018594355-MBT1416072.1|784-840	276
GCA_018594355-MBT1416072.1|812-868	614
GCA_018594355-MBT1416072.1|840-896	288
GCA_018594355-MBT1416072.1|84-140	446
GCA_018594355-MBT1416072.1|868-924	756
GCA_018594355-MBT1416072.1|CTERM|STOP	749
GCA_018594355-MBT1416073.1|0-56	1240
GCA_018594355-MBT1416073.1|112-168	454
GCA_018594355-MBT1416073.1|140-196	493
GCA_018594355-MBT1416073.1|168-224	911
GCA_018594355-MBT1416073.1|196-252	427
GCA_018594355-MBT1416073.1|224-280	495
GCA_018594355-MBT1416073.1|252-308	1136
GCA_018594355-MBT1416073.1|280-336	594
GCA_018594355-MBT1416073.1|28-84	485
GCA_018594355-MBT1416073.1|308-364	446
GCA_018594355-MBT1416073.1|336-392	630
GCA_018594355-MBT1416073.1|364-420	345
GCA_018594355-MBT1416073.1|392-448	223
GCA_018594355-MBT1416073.1|420-476	200
GCA_018594355-MBT1416073.1|448-504	1588
GCA_018594355-MBT1416073.1|476-532	841
GCA_018594355-MBT1416073.1|504-560	740
GCA_018594355-MBT1416073.1|532-588	288
GCA_018594355-MBT1416073.1|560-616	345
GCA_018594355-MBT1416073.1|56-112	476
GCA_018594355-MBT1416073.1|588-644	178
GCA_018594355-MBT1416073.1|616-672	294
GCA_018594355-MBT1416073.1|84-140	1200
GCA_018594355-MBT1416073.1|CTERM|STOP	724
GCA_018594355-MBT1416079.1|CTERM|STOP	574
GCA_018594355-MBT1416092.1|CTERM|STOP	336
GCA_018594355-MBT1416106.1|0-56	70
GCA_018594355-MBT1416106.1|28-84	112
GCA_018594355-MBT1416119.1|CTERM|STOP	65
GCA_018594375-MBT1414641.1|CTERM|STOP	243
GCA_018594375-MBT1414760.1|0-56	309
GCA_018594375-MBT1414760.1|112-168	838
GCA_018594375-MBT1414760.1|140-196	396
GCA_018594375-MBT1414760.1|168-224	361
GCA_018594375-MBT1414760.1|196-252	425
GCA_018594375-MBT1414760.1|224-280	190
GCA_018594375-MBT1414760.1|252-308	392
GCA_018594375-MBT1414760.1|280-336	363
GCA_018594375-MBT1414760.1|28-84	125
GCA_018594375-MBT1414760.1|308-364	781
GCA_018594375-MBT1414760.1|336-392	184
GCA_018594375-MBT1414760.1|364-420	233
GCA_018594375-MBT1414760.1|392-448	430
GCA_018594375-MBT1414760.1|420-476	253
GCA_018594375-MBT1414760.1|448-504	384
GCA_018594375-MBT1414760.1|476-532	503
GCA_018594375-MBT1414760.1|504-560	556
GCA_018594375-MBT1414760.1|532-588	164
GCA_018594375-MBT1414760.1|560-616	270
GCA_018594375-MBT1414760.1|56-112	163
GCA_018594375-MBT1414760.1|84-140	259
GCA_018594375-MBT1415065.1|CTERM|STOP	442
GCA_018594375-MBT1415373.1|CTERM|STOP	350
GCA_018594375-MBT1415387.1|CTERM|STOP	540
GCA_018594395-MBT1413051.1|168-224	153
GCA_018594395-MBT1413082.1|CTERM|STOP	282
GCA_018594395-MBT1413112.1|CTERM|STOP	336
GCA_018594395-MBT1413113.1|CTERM|STOP	370
GCA_018594395-MBT1413124.1|CTERM|STOP	269
GCA_018594395-MBT1413125.1|0-56	314
GCA_018594415-MBT1405798.1|0-56	35
GCA_018594415-MBT1405798.1|28-84	268
GCA_018594415-MBT1405840.1|CTERM|STOP	613
GCA_018594415-MBT1406008.1|0-56	657
GCA_018594415-MBT1406008.1|28-84	254
GCA_018594415-MBT1406199.1|140-196	4
GCA_018594415-MBT1406199.1|168-224	165
GCA_018594415-MBT1406199.1|196-252	285
GCA_018594415-MBT1406199.1|84-140	186
GCA_018594415-MBT1406201.1|CTERM|STOP|C-PADDED-1	949
GCA_018594415-MBT1406221.1|0-56	932
GCA_018594415-MBT1406221.1|112-168	1157
GCA_018594415-MBT1406221.1|140-196	633
GCA_018594415-MBT1406221.1|168-224	353
GCA_018594415-MBT1406221.1|196-252	441
GCA_018594415-MBT1406221.1|224-280	202
GCA_018594415-MBT1406221.1|252-308	277
GCA_018594415-MBT1406221.1|280-336	732
GCA_018594415-MBT1406221.1|28-84	945
GCA_018594415-MBT1406221.1|308-364	225
GCA_018594415-MBT1406221.1|336-392	117
GCA_018594415-MBT1406221.1|56-112	228
GCA_018594415-MBT1406221.1|84-140	694
GCA_018594415-MBT1406231.1|0-56	707
GCA_018594415-MBT1406231.1|28-84	1300
GCA_018594415-MBT1406327.1|CTERM|STOP	436
GCA_018594415-MBT1406357.1|0-56	1982
GCA_018594415-MBT1406357.1|112-168	218
GCA_018594415-MBT1406357.1|140-196	253
GCA_018594415-MBT1406357.1|168-224	392
GCA_018594415-MBT1406357.1|196-252	266
GCA_018594415-MBT1406357.1|28-84	293
GCA_018594415-MBT1406357.1|56-112	315
GCA_018594415-MBT1406357.1|84-140	536
GCA_018594415-MBT1406394.1|252-308	463
GCA_018594415-MBT1406413.1|28-84	531
GCA_018594415-MBT1406415.1|CTERM|STOP	759
GCA_018594415-MBT1406420.1|0-56	256
GCA_018594415-MBT1406420.1|112-168	205
GCA_018594415-MBT1406420.1|140-196	193
GCA_018594415-MBT1406420.1|168-224	718
GCA_018594415-MBT1406420.1|28-84	217
GCA_018594415-MBT1406420.1|84-140	385
GCA_018594415-MBT1406423.1|CTERM|STOP	351
GCA_018594415-MBT1406430.1|CTERM|STOP	500
GCA_018594415-MBT1406431.1|CTERM|STOP	231
GCA_018594415-MBT1406434.1|CTERM|STOP	604
GCA_018594425-MBT1408003.1|196-252	687
GCA_018594425-MBT1408003.1|224-280	432
GCA_018594425-MBT1408111.1|252-308	186
GCA_018594425-MBT1408116.1|252-308	478
GCA_018594425-MBT1408248.1|112-168	913
GCA_018594425-MBT1408248.1|84-140	719
GCA_018594425-MBT1408325.1|1344-1400	721
GCA_018594425-MBT1408325.1|1372-1428	516
GCA_018594425-MBT1408448.1|0-56	425
GCA_018594425-MBT1408448.1|112-168	185
GCA_018594425-MBT1408448.1|140-196	373
GCA_018594425-MBT1408448.1|168-224	205
GCA_018594425-MBT1408448.1|28-84	367
GCA_018594425-MBT1408448.1|56-112	543
GCA_018594425-MBT1408448.1|84-140	716
GCA_018594425-MBT1408482.1|CTERM|STOP	284
GCA_018594425-MBT1408516.1|CTERM|STOP|C-PADDED-14	437
GCA_018594425-MBT1408537.1|168-224	610
GCA_018594425-MBT1408592.1|560-616	643
GCA_018594425-MBT1408592.1|CTERM|STOP	531
GCA_018594425-MBT1408602.1|CTERM|STOP	305
GCA_018594425-MBT1408638.1|CTERM|STOP	1005
GCA_018594425-MBT1408645.1|CTERM|STOP|C-PADDED-10	242
GCA_018594425-MBT1408651.1|CTERM|STOP|C-PADDED-15	226
GCA_018594425-MBT1408652.1|CTERM|STOP|C-PADDED-21	150
GCA_018594425-MBT1408653.1|0-56	651
GCA_018594425-MBT1408653.1|28-84	193
GCA_018594435-MBT1409216.1|CTERM|STOP	1316
GCA_018594435-MBT1409284.1|CTERM|STOP	1476
GCA_018594435-MBT1409290.1|196-252	391
GCA_018594435-MBT1409290.1|224-280	680
GCA_018594435-MBT1409290.1|28-84	222
GCA_018594435-MBT1409290.1|56-112	367
GCA_018594435-MBT1409290.1|84-140	139
GCA_018594435-MBT1409354.1|CTERM|STOP	754
GCA_018594435-MBT1409358.1|CTERM|STOP	175
GCA_018594475-MBT1410549.1|CTERM|STOP	277
GCA_018594475-MBT1410793.1|84-140	307
GCA_018594475-MBT1410852.1|CTERM|STOP|C-PADDED-8	122
GCA_018594495-MBT1416406.1|84-140	195
GCA_018594495-MBT1416575.1|308-364	154
GCA_018594495-MBT1416674.1|392-448	744
GCA_018594495-MBT1416674.1|420-476	143
GCA_018594495-MBT1416785.1|112-168	26
GCA_018594495-MBT1416864.1|280-336	244
GCA_018594495-MBT1416864.1|308-364	263
GCA_018594495-MBT1416867.1|CTERM|STOP	470
GCA_018594505-MBT1413956.1|CTERM|STOP	298
GCA_018594505-MBT1414615.1|CTERM|STOP	932
GCA_018594535-MBT1411839.1|196-252	203
GCA_018594535-MBT1412167.1|0-56	22
GCA_018594535-MBT1412167.1|CTERM|STOP	10
GCA_018594535-MBT1412199.1|CTERM|STOP	1352
GCA_018594535-MBT1412228.1|CTERM|STOP	953
GCA_018594535-MBT1412244.1|CTERM|STOP	292
GCA_018594535-MBT1412294.1|CTERM|STOP	202
GCA_018594535-MBT1412376.1|CTERM|STOP|C-PADDED-10	269
GCA_018594575-MBT1419216.1|196-252	879
GCA_018594575-MBT1419216.1|224-280	145
GCA_018594575-MBT1419335.1|CTERM|STOP	150
GCA_018594575-MBT1419342.1|28-84	183
GCA_018594575-MBT1419342.1|56-112	127
GCA_018594575-MBT1419373.1|CTERM|STOP	368
GCA_018594575-MBT1419467.1|112-168	2091
GCA_018594575-MBT1419467.1|168-224	1120
GCA_018594575-MBT1419515.1|CTERM|STOP	473
GCA_018594575-MBT1419543.1|0-56	297
GCA_018594575-MBT1419543.1|28-84	39
GCA_018594575-MBT1419586.1|CTERM|STOP	224
GCA_018594575-MBT1419624.1|812-868	288
GCA_018594575-MBT1419636.1|196-252	456
GCA_018594575-MBT1419704.1|112-168	277
GCA_018594575-MBT1419704.1|56-112	403
GCA_018594575-MBT1419704.1|84-140	112
GCA_018594575-MBT1419706.1|CTERM|STOP	507
GCA_018594575-MBT1419741.1|0-56	258
GCA_018594575-MBT1419741.1|28-84	333
GCA_018594575-MBT1419741.1|56-112	105
GCA_018594575-MBT1419741.1|84-140	359
GCA_018594575-MBT1419752.1|CTERM|STOP	366
GCA_018594575-MBT1419769.1|0-56	658
GCA_018594575-MBT1419769.1|CTERM|STOP	94
GCA_018594575-MBT1419776.1|CTERM|STOP	311
GCA_018594575-MBT1419786.1|0-56	231
GCA_018594575-MBT1419786.1|28-84	354
GCA_018594575-MBT1419786.1|56-112	906
GCA_018594575-MBT1419787.1|CTERM|STOP	293
GCA_018594575-MBT1419789.1|CTERM|STOP|C-PADDED-14	112
GCA_018594575-MBT1419795.1|CTERM|STOP	150
GCA_018594575-MBT1419798.1|0-56	127
GCA_018594575-MBT1419798.1|140-196	83
GCA_018594575-MBT1419798.1|28-84	114
GCA_018594575-MBT1419798.1|56-112	344
GCA_018594575-MBT1419800.1|CTERM|STOP	669
GCA_018594575-MBT1419805.1|CTERM|STOP	436
GCA_018594575-MBT1419806.1|CTERM|STOP	165
GCA_018594575-MBT1419807.1|CTERM|STOP	864
GCA_018594585-MBT1418638.1|168-224	663
GCA_018594585-MBT1418638.1|196-252	147
GCA_018594585-MBT1418638.1|224-280	405
GCA_018594585-MBT1418638.1|252-308	463
GCA_018594585-MBT1418638.1|280-336	335
GCA_018594585-MBT1418721.1|CTERM|STOP|C-PADDED-2	306
GCA_018594585-MBT1418742.1|28-84	25
GCA_018594585-MBT1418742.1|56-112	311
GCA_018594585-MBT1418875.1|252-308	609
GCA_018594585-MBT1418875.1|280-336	269
GCA_018594585-MBT1419053.1|28-84	291
GCA_018594585-MBT1419053.1|CTERM|STOP	261
GCA_018594585-MBT1419068.1|0-56	852
GCA_018594595-MBT1413241.1|140-196	405
GCA_018594595-MBT1413241.1|CTERM|STOP	515
GCA_018594595-MBT1413302.1|336-392	308
GCA_018594595-MBT1413302.1|364-420	178
GCA_018594595-MBT1413341.1|224-280	502
GCA_018594595-MBT1413341.1|252-308	371
GCA_018594595-MBT1413348.1|448-504	477
GCA_018594595-MBT1413348.1|476-532	1040
GCA_018594595-MBT1413373.1|392-448	162
GCA_018594595-MBT1413373.1|CTERM|STOP	291
GCA_018594595-MBT1413457.1|168-224	531
GCA_018594595-MBT1413706.1|CTERM|STOP|C-PADDED-3	295
GCA_018594595-MBT1413822.1|CTERM|STOP	1148
GCA_018594595-MBT1413829.1|CTERM|STOP|C-PADDED-2	396
GCA_018594595-MBT1413852.1|112-168	544
GCA_018594595-MBT1413852.1|CTERM|STOP	297
GCA_018594595-MBT1413853.1|CTERM|STOP|C-PADDED-10	205
GCA_018594645-MBT1402840.1|0-56	547
GCA_018594645-MBT1402840.1|28-84	753
GCA_018594645-MBT1402849.1|CTERM|STOP	460
GCA_018594645-MBT1403012.1|56-112	337
GCA_018594645-MBT1403399.1|84-140	125
GCA_018594645-MBT1403483.1|CTERM|STOP	878
GCA_018594645-MBT1403493.1|140-196	257
GCA_018594645-MBT1403504.1|CTERM|STOP	563
GCA_018594645-MBT1403507.1|0-56	130
GCA_018594645-MBT1403510.1|CTERM|STOP	254
GCA_018594695-MBT1422169.1|84-140	122
GCA_018594695-MBT1422178.1|0-56	958
GCA_018594695-MBT1422178.1|28-84	49
GCA_018594695-MBT1422545.1|0-56	290
GCA_018594695-MBT1422545.1|CTERM|STOP	440
GCA_018594695-MBT1422662.1|CTERM|STOP	374
GCA_018594695-MBT1422664.1|28-84	303
GCA_018594695-MBT1422664.1|56-112	457
GCA_018594695-MBT1422665.1|CTERM|STOP	338
GCA_018594695-MBT1422727.1|56-112	1645
GCA_018594695-MBT1422727.1|84-140	120
GCA_018594695-MBT1422740.1|112-168	336
GCA_018594695-MBT1422740.1|140-196	420
GCA_018594695-MBT1422740.1|CTERM|STOP	592
GCA_018594695-MBT1422744.1|CTERM|STOP	221
GCA_018594715-MBT1422852.1|252-308	530
GCA_018594715-MBT1422890.1|644-700	295
GCA_018594715-MBT1422890.1|672-728	126
GCA_018594715-MBT1423094.1|112-168	659
GCA_018594715-MBT1423177.1|1176-1232	191
GCA_018594715-MBT1423219.1|364-420	331
GCA_018594715-MBT1423247.1|CTERM|STOP|C-PADDED-2	340
GCA_018594715-MBT1423447.1|0-56	389
GCA_018594715-MBT1423499.1|700-756	255
GCA_018594715-MBT1423506.1|28-84	630
GCA_018594715-MBT1423515.1|56-112	169
GCA_018594715-MBT1423515.1|84-140	280
GCA_018594715-MBT1423515.1|CTERM|STOP	370
GCA_018594715-MBT1423518.1|CTERM|STOP	188
GCA_018594745-MBT1417342.1|CTERM|STOP	562
GCA_018594745-MBT1417360.1|CTERM|STOP	358
GCA_018594745-MBT1417511.1|84-140	197
GCA_018594745-MBT1417553.1|CTERM|STOP|C-PADDED-12	99
GCA_018594745-MBT1417561.1|0-56	1176
GCA_018594745-MBT1417612.1|CTERM|STOP	163
GCA_018594745-MBT1417630.1|CTERM|STOP	531
GCA_018594755-MBT1419852.1|112-168	963
GCA_018594755-MBT1419852.1|84-140	832
GCA_018594755-MBT1419993.1|CTERM|STOP	153
GCA_018594755-MBT1419994.1|CTERM|STOP	248
GCA_018594755-MBT1420076.1|CTERM|STOP	404
GCA_018594755-MBT1420244.1|CTERM|STOP	197
GCA_018594755-MBT1420307.1|84-140	514
GCA_018594755-MBT1420347.1|0-56	671
GCA_018594755-MBT1420347.1|112-168	554
GCA_018594755-MBT1420347.1|140-196	442
GCA_018594755-MBT1420347.1|168-224	255
GCA_018594755-MBT1420347.1|196-252	405
GCA_018594755-MBT1420347.1|224-280	702
GCA_018594755-MBT1420347.1|252-308	421
GCA_018594755-MBT1420347.1|280-336	369
GCA_018594755-MBT1420347.1|28-84	365
GCA_018594755-MBT1420347.1|308-364	248
GCA_018594755-MBT1420347.1|336-392	954
GCA_018594755-MBT1420347.1|364-420	891
GCA_018594755-MBT1420347.1|392-448	73
GCA_018594755-MBT1420347.1|420-476	527
GCA_018594755-MBT1420347.1|448-504	188
GCA_018594755-MBT1420347.1|476-532	292
GCA_018594755-MBT1420347.1|504-560	335
GCA_018594755-MBT1420347.1|532-588	15
GCA_018594755-MBT1420347.1|560-616	254
GCA_018594755-MBT1420347.1|56-112	318
GCA_018594755-MBT1420347.1|84-140	119
GCA_018594755-MBT1420348.1|CTERM|STOP|C-PADDED-10	403
GCA_018594755-MBT1420389.1|CTERM|STOP|C-PADDED-6	89
GCA_018594755-MBT1420431.1|140-196	625
GCA_018594755-MBT1420431.1|168-224	119
GCA_018594755-MBT1420435.1|336-392	540
GCA_018594755-MBT1420435.1|CTERM|STOP	643
GCA_018594755-MBT1420444.1|336-392	542
GCA_018594755-MBT1420474.1|112-168	563
GCA_018594755-MBT1420474.1|840-896	422
GCA_018594755-MBT1420474.1|84-140	404
GCA_018594755-MBT1420491.1|CTERM|STOP	604
GCA_018594755-MBT1420494.1|CTERM|STOP	918
GCA_018594755-MBT1420507.1|0-56	250
GCA_018594755-MBT1420537.1|CTERM|STOP	717
GCA_018594755-MBT1420541.1|CTERM|STOP	477
GCA_018594805-MBT1420573.1|280-336	335
GCA_018594805-MBT1420579.1|0-56	685
GCA_018594805-MBT1420875.1|CTERM|STOP	391
GCA_018594805-MBT1420904.1|0-56	395
GCA_018594805-MBT1420904.1|112-168	548
GCA_018594805-MBT1420904.1|28-84	297
GCA_018594805-MBT1420904.1|56-112	355
GCA_018594805-MBT1420904.1|84-140	317
GCA_018594805-MBT1420929.1|CTERM|STOP	489
GCA_018594805-MBT1420957.1|280-336	500
GCA_018594805-MBT1420957.1|308-364	269
GCA_018594805-MBT1421000.1|CTERM|STOP	536
GCA_018594805-MBT1421052.1|140-196	220
GCA_018594805-MBT1421064.1|392-448	664
GCA_018594805-MBT1421064.1|CTERM|STOP	725
GCA_018594805-MBT1421066.1|CTERM|STOP	859
GCA_018594805-MBT1421133.1|CTERM|STOP	29
GCA_018594805-MBT1421141.1|0-56	523
GCA_018594805-MBT1421141.1|196-252	711
GCA_018594805-MBT1421141.1|224-280	536
GCA_018594805-MBT1421141.1|252-308	393
GCA_018594805-MBT1421141.1|28-84	250
GCA_018594805-MBT1421141.1|532-588	513
GCA_018594805-MBT1421235.1|84-140	275
GCA_018594805-MBT1421235.1|CTERM|STOP	245
GCA_018594805-MBT1421236.1|56-112	206
GCA_018594805-MBT1421236.1|84-140	135
GCA_018594805-MBT1421237.1|112-168	469
GCA_018594805-MBT1421237.1|56-112	771
GCA_018594805-MBT1421237.1|84-140	209
GCA_018594805-MBT1421249.1|CTERM|STOP	189
GCA_018594805-MBT1421259.1|CTERM|STOP	385
GCA_018594805-MBT1421261.1|0-56	23
GCA_018594805-MBT1421261.1|28-84	193
GCA_018594805-MBT1421263.1|56-112	75
GCA_018594805-MBT1421263.1|84-140	95
GCA_018594805-MBT1421263.1|CTERM|STOP	328
GCA_018594805-MBT1421264.1|CTERM|STOP	1385
GCA_018594805-MBT1421268.1|28-84	262
GCA_018594805-MBT1421272.1|CTERM|STOP	795
GCA_018594805-MBT1421275.1|0-56	466
GCA_018594805-MBT1421275.1|28-84	443
GCA_018594805-MBT1421275.1|CTERM|STOP	569
GCA_018594805-MBT1421276.1|0-56	221
GCA_018594805-MBT1421276.1|28-84	312
GCA_018594805-MBT1421276.1|56-112	402
GCA_018594805-MBT1421276.1|84-140	317
GCA_018594805-MBT1421276.1|CTERM|STOP	506
GCA_018594805-MBT1421277.1|CTERM|STOP	824
GCA_018594825-MBT1421845.1|728-784	440
GCA_018594825-MBT1421912.1|CTERM|STOP	830
GCA_018594825-MBT1421944.1|CTERM|STOP	463
GCA_018594825-MBT1422005.1|0-56	273
GCA_018594825-MBT1422015.1|56-112	130
GCA_018595085-MBT1417638.1|CTERM|STOP	433
GCA_018595085-MBT1417843.1|0-56	937
GCA_018595085-MBT1417926.1|196-252	207
GCA_018595085-MBT1417966.1|CTERM|STOP	523
GCA_018595085-MBT1418030.1|476-532	326
GCA_018595085-MBT1418086.1|56-112	454
GCA_018595085-MBT1418143.1|476-532	454
GCA_018595085-MBT1418143.1|504-560	355
GCA_018595085-MBT1418171.1|CTERM|STOP	689
GCA_018595085-MBT1418206.1|0-56	313
GCA_018595085-MBT1418206.1|28-84	330
GCA_018595085-MBT1418245.1|392-448	519
GCA_018595085-MBT1418245.1|420-476	285
GCA_018595085-MBT1418314.1|56-112	76
GCA_018595085-MBT1418323.1|0-56	465
GCA_018595085-MBT1418323.1|28-84	247
GCA_018595085-MBT1418377.1|56-112	111
GCA_018595085-MBT1418383.1|CTERM|STOP	156
GCA_020422945-UCP02220.1|140-196	284
GCA_020422945-UCP02220.1|168-224	466
GCA_020422945-UCP02232.1|0-56	336
GCA_020422945-UCP02232.1|CTERM|STOP	573
GCA_020422945-UCP02343.1|224-280	267
GCA_020422945-UCP02343.1|252-308	605
GCA_020422945-UCP02480.1|364-420	516
GCA_020422945-UCP02556.1|168-224	163
GCA_020422945-UCP02557.1|28-84	99
GCA_020422945-UCP02557.1|84-140	318
GCA_020422945-UCP02561.1|140-196	601
GCA_020422945-UCP02591.1|112-168	646
GCA_020422945-UCP02666.1|168-224	279
GCA_020422945-UCP02797.1|616-672	444
GCA_020422945-UCP02797.1|644-700	256
GCA_020422945-UCP02863.1|CTERM|STOP	369
GCA_020422945-UCP02867.1|0-56	311
GCA_020422945-UCP02942.1|112-168	183
GCA_020422945-UCP02959.1|CTERM|STOP	366
GCA_020422945-UCP03014.1|0-56	1002
GCA_020422945-UCP03016.1|CTERM|STOP	487
GCA_020422945-UCP03025.1|0-56	132
GCA_020422945-UCP03036.1|0-56	295
GCA_020422965-UCP03442.1|112-168	401
GCA_020422965-UCP03442.1|140-196	341
GCA_020422965-UCP03458.1|112-168	630
GCA_020422965-UCP03896.1|CTERM|STOP|C-PADDED-2	278
GCA_020422985-UCP03924.1|CTERM|STOP	69
GCA_020422985-UCP04242.1|84-140	694
GCA_020422985-UCP04243.1|112-168	198
GCA_020422985-UCP04243.1|140-196	100
GCA_020422985-UCP04245.1|56-112	76
GCA_020422985-UCP04246.1|112-168	343
GCA_020422985-UCP04473.1|168-224	450
GCA_020422985-UCP04545.1|504-560	796
GCA_020422985-UCP04545.1|532-588	476
GCA_020422985-UCP04549.1|CTERM|STOP	493
GCA_020422985-UCP04624.1|840-896	418
GCA_020422985-UCP04664.1|140-196	333
GCA_020422985-UCP04684.1|0-56	113
GCA_020422985-UCP04684.1|112-168	163
GCA_020422985-UCP04684.1|140-196	115
GCA_020422985-UCP04684.1|168-224	1405
GCA_020422985-UCP04684.1|196-252	387
GCA_020422985-UCP04684.1|224-280	678
GCA_020422985-UCP04684.1|28-84	384
GCA_020422985-UCP04684.1|56-112	351
GCA_020422985-UCP04684.1|84-140	243
GCA_020423005-UCP04735.1|28-84	627
GCA_020423005-UCP04735.1|CTERM|STOP	964
GCA_020423005-UCP04942.1|504-560	429
GCA_020423005-UCP04942.1|532-588	217
GCA_020423005-UCP04948.1|252-308	437
GCA_020423005-UCP05067.1|CTERM|STOP|C-PADDED-1	272
GCA_020423005-UCP05068.1|CTERM|STOP|C-PADDED-10	361
GCA_020423005-UCP05069.1|0-56	367
GCA_020423005-UCP05069.1|CTERM|STOP	59
GCA_020423005-UCP05070.1|0-56	285
GCA_020423005-UCP05070.1|CTERM|STOP	608
GCA_020423005-UCP05105.1|CTERM|STOP	1176
GCA_020423005-UCP05156.1|CTERM|STOP|C-PADDED-6	434
GCA_020423005-UCP05257.1|308-364	451
GCA_020423005-UCP05271.1|CTERM|STOP	318
GCA_020423005-UCP05442.1|0-56	357
GCA_020423005-UCP05524.1|756-812	411
GCA_020423025-UCP05621.1|CTERM|STOP	452
GCA_020423025-UCP05622.1|0-56	267
GCA_020423025-UCP05622.1|28-84	359
GCA_020423025-UCP05622.1|CTERM|STOP	270
GCA_020423025-UCP05661.1|420-476	464
GCA_020423025-UCP05755.1|2324-2380	580
GCA_020423025-UCP05755.1|2352-2408	140
GCA_020423025-UCP05788.1|CTERM|STOP	330
GCA_020423025-UCP05844.1|CTERM|STOP	151
GCA_020423025-UCP05847.1|0-56	566
GCA_020423025-UCP05847.1|28-84	771
GCA_020423025-UCP05847.1|56-112	838
GCA_020423025-UCP05847.1|CTERM|STOP	395
GCA_020423025-UCP05848.1|0-56	1254
GCA_020423025-UCP05848.1|28-84	865
GCA_020423025-UCP05848.1|56-112	119
GCA_020423025-UCP05848.1|CTERM|STOP	352
GCA_020423025-UCP05849.1|0-56	506
GCA_020423025-UCP05849.1|28-84	841
GCA_020423025-UCP05849.1|CTERM|STOP	242
GCA_020423025-UCP05850.1|0-56	243
GCA_020423025-UCP05850.1|CTERM|STOP	103
GCA_020423025-UCP05851.1|0-56	246
GCA_020423025-UCP05851.1|CTERM|STOP	281
GCA_020423025-UCP05852.1|0-56	239
GCA_020423025-UCP05852.1|CTERM|STOP	412
GCA_020423025-UCP05861.1|28-84	460
GCA_020423025-UCP05861.1|56-112	98
GCA_020423025-UCP05926.1|0-56	482
GCA_020423025-UCP06036.1|28-84	249
GCA_020423025-UCP06066.1|CTERM|STOP|C-PADDED-6	401
GCA_020423025-UCP06267.1|112-168	248
GCA_020423025-UCP06299.1|364-420	318
GCA_020423025-UCP06299.1|392-448	533
GCA_020423025-UCP06317.1|0-56	431
GCA_020423025-UCP06317.1|112-168	437
GCA_020423025-UCP06317.1|140-196	351
GCA_020423025-UCP06317.1|28-84	659
GCA_020423025-UCP06317.1|56-112	349
GCA_020423025-UCP06317.1|84-140	37
GCA_020423025-UCP06320.1|CTERM|STOP	271
GCA_020423025-UCP06321.1|112-168	568
GCA_020423025-UCP06321.1|140-196	137
GCA_020423025-UCP06321.1|28-84	501
GCA_020423025-UCP06321.1|56-112	298
GCA_020423025-UCP06321.1|84-140	845
GCA_020423025-UCP06333.1|0-56	277
GCA_020423025-UCP06333.1|56-112	201
GCA_020423025-UCP06333.1|84-140	332
GCA_020423025-UCP06333.1|CTERM|STOP	276
GCA_020423365-MCA8839305.1|CTERM|STOP	496
GCA_020423365-MCA8839347.1|616-672	398
GCA_020423365-MCA8839369.1|308-364	122
GCA_020423365-MCA8839369.1|336-392	252
GCA_020423365-MCA8839389.1|364-420	324
GCA_020423365-MCA8839436.1|140-196	187
GCA_020423365-MCA8839516.1|CTERM|STOP	471
GCA_020423365-MCA8839621.1|CTERM|STOP	477
GCA_020423365-MCA8839692.1|CTERM|STOP	607
GCA_020423365-MCA8839704.1|0-56	588
GCA_020423365-MCA8839722.1|0-56	533
GCA_020423365-MCA8839722.1|112-168	409
GCA_020423365-MCA8839722.1|140-196	314
GCA_020423365-MCA8839722.1|168-224	573
GCA_020423365-MCA8839722.1|28-84	816
GCA_020423365-MCA8839722.1|56-112	367
GCA_020423365-MCA8839722.1|84-140	447
GCA_020423365-MCA8839756.1|56-112	203
GCA_020423365-MCA8839758.1|CTERM|STOP	580
GCA_020423365-MCA8839818.1|112-168	144
GCA_020423365-MCA8839818.1|140-196	503
GCA_020423365-MCA8839893.1|CTERM|STOP	771
GCA_020423365-MCA8839895.1|112-168	617
GCA_020423365-MCA8839895.1|140-196	230
GCA_020423365-MCA8839910.1|CTERM|STOP	818
GCA_020423365-MCA8839939.1|CTERM|STOP|C-PADDED-7	150
GCA_020423365-MCA8839956.1|CTERM|STOP	94
GCA_020423365-MCA8839966.1|CTERM|STOP	365
GCA_020423365-MCA8839979.1|CTERM|STOP	327
GCA_020423365-MCA8839988.1|CTERM|STOP	602
GCA_020423365-MCA8840000.1|CTERM|STOP	237
GCA_020423365-MCA8840016.1|CTERM|STOP	684
GCA_020423365-MCA8840017.1|476-532	619
GCA_020423365-MCA8840026.1|CTERM|STOP|C-PADDED-21	305
GCA_020423365-MCA8840048.1|CTERM|STOP	199
GCA_020423365-MCA8840050.1|CTERM|STOP	253
GCA_020423365-MCA8840055.1|0-56	283
GCA_020423365-MCA8840056.1|CTERM|STOP|C-PADDED-3	180
GCA_020423365-MCA8840058.1|0-56	350
GCA_020423365-MCA8840058.1|28-84	561
GCA_020423365-MCA8840061.1|0-56	142
GCA_020423365-MCA8840061.1|28-84	146
GCA_020423365-MCA8840061.1|CTERM|STOP	462
GCA_020423365-MCA8840072.1|CTERM|STOP	854
GCA_020423365-MCA8840075.1|CTERM|STOP	287
GCA_020423365-MCA8840076.1|0-56	141
GCA_020423365-MCA8840076.1|56-112	620
GCA_020423365-MCA8840079.1|CTERM|STOP	1501
GCA_020423365-MCA8840081.1|CTERM|STOP	294
GCA_020423365-MCA8840083.1|CTERM|STOP	851
GCA_020423365-MCA8840084.1|CTERM|STOP	411
GCA_020423365-MCA8840085.1|CTERM|STOP	1230
GCA_020423365-MCA8840086.1|CTERM|STOP	527
GCA_020423365-MCA8840088.1|CTERM|STOP	637
GCA_020423375-MCA8838480.1|140-196	877
GCA_020423375-MCA8838668.1|672-728	332
GCA_020423375-MCA8838668.1|700-756	25
GCA_020423375-MCA8838678.1|CTERM|STOP|C-PADDED-5	157
GCA_020423375-MCA8838855.1|112-168	538
GCA_020423375-MCA8838855.1|140-196	235
GCA_020423375-MCA8838991.1|28-84	240
GCA_020423375-MCA8839035.1|112-168	450
GCA_020423375-MCA8839035.1|84-140	61
GCA_020423375-MCA8839059.1|CTERM|STOP	360
GCA_020423375-MCA8839130.1|CTERM|STOP|C-PADDED-21	189
GCA_020423375-MCA8839144.1|CTERM|STOP	431
GCA_020423375-MCA8839174.1|0-56	801
GCA_020423375-MCA8839194.1|56-112	192
GCA_020423375-MCA8839204.1|CTERM|STOP	655
GCA_020423375-MCA8839212.1|0-56	112
GCA_020423375-MCA8839213.1|112-168	346
GCA_020423375-MCA8839213.1|84-140	380
GCA_020423375-MCA8839214.1|28-84	121
GCA_020423375-MCA8839214.1|CTERM|STOP	336
GCA_020423375-MCA8839223.1|CTERM|STOP	309
GCA_020423375-MCA8839231.1|CTERM|STOP	1215
GCA_020423375-MCA8839237.1|CTERM|STOP	415
GCA_020423375-MCA8839242.1|CTERM|STOP	401
GCA_020423375-MCA8839250.1|CTERM|STOP	902
GCA_020423375-MCA8839252.1|CTERM|STOP	292
GCA_020423375-MCA8839256.1|0-56	250
GCA_020423375-MCA8839258.1|0-56	222
GCA_020423375-MCA8839258.1|28-84	141
GCA_020423375-MCA8839260.1|CTERM|STOP	720
GCA_020423375-MCA8839262.1|112-168	189
GCA_020423375-MCA8839262.1|CTERM|STOP	299
GCA_020423375-MCA8839266.1|0-56	627
GCA_020423375-MCA8839266.1|112-168	343
GCA_020423375-MCA8839266.1|140-196	468
GCA_020423375-MCA8839266.1|168-224	611
GCA_020423375-MCA8839266.1|196-252	307
GCA_020423375-MCA8839266.1|28-84	943
GCA_020423375-MCA8839266.1|56-112	811
GCA_020423375-MCA8839266.1|84-140	274
GCA_020423375-MCA8839266.1|CTERM|STOP	552
GCA_020423375-MCA8839271.1|CTERM|STOP|C-PADDED-13	29
GCA_020423375-MCA8839272.1|0-56	90
GCA_020423375-MCA8839272.1|28-84	287
GCA_020423375-MCA8839272.1|56-112	246
GCA_020423375-MCA8839275.1|CTERM|STOP|C-PADDED-10	82
GCA_020423375-MCA8839276.1|CTERM|STOP|C-PADDED-5	223
GCA_020423375-MCA8839278.1|112-168	740
GCA_020423375-MCA8839278.1|168-224	304
GCA_020423375-MCA8839278.1|56-112	1017
GCA_020423375-MCA8839278.1|84-140	446
GCA_020423375-MCA8839278.1|CTERM|STOP	306
GCA_020423375-MCA8839281.1|CTERM|STOP	128
GCA_020423375-MCA8839282.1|CTERM|STOP	176
GCA_020423375-MCA8839292.1|0-56	354
GCA_020423375-MCA8839292.1|28-84	334
GCA_020423375-MCA8839292.1|CTERM|STOP	286
GCA_020423375-MCA8839298.1|CTERM|STOP	167
GCA_020423375-MCA8839299.1|CTERM|STOP	516
GCA_020423375-MCA8839301.1|CTERM|STOP|C-PADDED-11	388
GCA_020423375-MCA8839302.1|CTERM|STOP|C-PADDED-1	748
GCA_020423375-MCA8839303.1|CTERM|STOP	429
GCA_020423385-MCA8840399.1|420-476	822
GCA_020423385-MCA8840410.1|CTERM|STOP	750
GCA_020423385-MCA8840538.1|CTERM|STOP	307
GCA_020423385-MCA8840860.1|CTERM|STOP	889
GCA_020423385-MCA8840886.1|CTERM|STOP	761
GCA_020423385-MCA8840892.1|CTERM|STOP|C-PADDED-4	873
GCA_020423385-MCA8840899.1|28-84	344
GCA_020423385-MCA8840899.1|56-112	147
GCA_020423385-MCA8840901.1|CTERM|STOP	229
GCA_020423385-MCA8840910.1|CTERM|STOP	230
GCA_020423385-MCA8840914.1|CTERM|STOP	663
GCA_020423385-MCA8840917.1|CTERM|STOP	312
GCA_020423435-MCA8843624.1|CTERM|STOP	500
GCA_020423435-MCA8843788.1|56-112	519
GCA_020423435-MCA8843788.1|84-140	296
GCA_020423435-MCA8843798.1|CTERM|STOP	479
GCA_020423435-MCA8843929.1|56-112	504
GCA_020423435-MCA8843959.1|CTERM|STOP|C-PADDED-16	99
GCA_020423435-MCA8843992.1|CTERM|STOP|C-PADDED-11	697
GCA_020423435-MCA8843997.1|CTERM|STOP	612
GCA_020423435-MCA8844009.1|CTERM|STOP	314
GCA_020423455-MCA8847215.1|CTERM|STOP	523
GCA_020423455-MCA8847218.1|CTERM|STOP	527
GCA_020423455-MCA8847596.1|672-728	258
GCA_020423455-MCA8847622.1|336-392	512
GCA_020423455-MCA8847622.1|364-420	110
GCA_020423455-MCA8847622.1|448-504	430
GCA_020423455-MCA8847622.1|476-532	437
GCA_020423455-MCA8847622.1|588-644	102
GCA_020423455-MCA8847622.1|616-672	519
GCA_020423455-MCA8847646.1|0-56	260
GCA_020423455-MCA8847646.1|112-168	83
GCA_020423455-MCA8847646.1|140-196	123
GCA_020423455-MCA8847646.1|168-224	51
GCA_020423455-MCA8847646.1|28-84	265
GCA_020423455-MCA8847646.1|56-112	318
GCA_020423455-MCA8847646.1|84-140	129
GCA_020423455-MCA8847647.1|CTERM|STOP	298
GCA_020423455-MCA8847673.1|CTERM|STOP	244
GCA_020423455-MCA8847709.1|84-140	401
GCA_020423455-MCA8847816.1|CTERM|STOP	414
GCA_020423455-MCA8847832.1|CTERM|STOP	974
GCA_020423455-MCA8847834.1|CTERM|STOP|C-PADDED-18	465
GCA_020423455-MCA8847843.1|0-56	142
GCA_020423455-MCA8847850.1|CTERM|STOP	162
GCA_020423455-MCA8847851.1|CTERM|STOP	890
GCA_020423455-MCA8847856.1|CTERM|STOP	157
GCA_020423455-MCA8847858.1|CTERM|STOP	223
GCA_020423455-MCA8847860.1|0-56	396
GCA_020423455-MCA8847860.1|28-84	251
GCA_020423455-MCA8847860.1|CTERM|STOP	436
GCA_020423455-MCA8847862.1|0-56	248
GCA_020423455-MCA8847862.1|28-84	321
GCA_020423455-MCA8847862.1|56-112	371
GCA_020423455-MCA8847862.1|CTERM|STOP	321
GCA_020423455-MCA8847865.1|0-56	41
GCA_020423455-MCA8847865.1|28-84	187
GCA_020423455-MCA8847865.1|CTERM|STOP	479
GCA_020423455-MCA8847867.1|CTERM|STOP	247
GCA_020423455-MCA8847868.1|CTERM|STOP	712
GCA_020423455-MCA8847869.1|0-56	157
GCA_020423455-MCA8847869.1|28-84	513
GCA_020423455-MCA8847869.1|CTERM|STOP	313
GCA_020423455-MCA8847870.1|0-56	144
GCA_020423455-MCA8847870.1|28-84	568
GCA_020423455-MCA8847870.1|CTERM|STOP	422
GCA_020423455-MCA8847872.1|CTERM|STOP	436
GCA_020423455-MCA8847873.1|CTERM|STOP	191
GCA_020423455-MCA8847874.1|0-56	133
GCA_020423455-MCA8847874.1|CTERM|STOP	113
GCA_020423475-MCA8842715.1|CTERM|STOP|C-PADDED-1	201
GCA_020423475-MCA8842758.1|CTERM|STOP	294
GCA_020423475-MCA8842897.1|56-112	187
GCA_020423475-MCA8843056.1|0-56	682
GCA_020423475-MCA8843056.1|112-168	849
GCA_020423475-MCA8843056.1|140-196	583
GCA_020423475-MCA8843056.1|168-224	577
GCA_020423475-MCA8843056.1|28-84	647
GCA_020423475-MCA8843056.1|56-112	488
GCA_020423475-MCA8843056.1|84-140	624
GCA_020423475-MCA8843135.1|CTERM|STOP	532
GCA_020423475-MCA8843166.1|0-56	188
GCA_020423475-MCA8843166.1|28-84	284
GCA_020423495-MCA8841796.1|28-84	451
GCA_020423495-MCA8841908.1|420-476	737
GCA_020423495-MCA8842157.1|0-56	282
GCA_020423495-MCA8842192.1|0-56	1171
GCA_020423495-MCA8842299.1|CTERM|STOP	458
GCA_020423495-MCA8842384.1|CTERM|STOP|C-PADDED-23	228
GCA_020423495-MCA8842398.1|CTERM|STOP	393
GCA_020423495-MCA8842418.1|CTERM|STOP	939
GCA_020423495-MCA8842420.1|CTERM|STOP	582
GCA_020423495-MCA8842426.1|CTERM|STOP	475
GCA_020423495-MCA8842428.1|CTERM|STOP	269
GCA_020423495-MCA8842429.1|CTERM|STOP	602
GCA_020423495-MCA8842434.1|56-112	196
GCA_020423495-MCA8842434.1|CTERM|STOP	238
GCA_020423495-MCA8842436.1|CTERM|STOP	550
GCA_020423495-MCA8842437.1|CTERM|STOP|C-PADDED-9	377
GCA_020423495-MCA8842443.1|CTERM|STOP	138
GCA_020423495-MCA8842445.1|CTERM|STOP	325
GCA_020423515-MCA8845986.1|CTERM|STOP	877
GCA_020423515-MCA8846073.1|56-112	1069
GCA_020423515-MCA8846073.1|84-140	341
GCA_020423515-MCA8846167.1|0-56	224
GCA_020423515-MCA8846167.1|28-84	140
GCA_020423515-MCA8846228.1|CTERM|STOP	180
GCA_020423515-MCA8846241.1|28-84	439
GCA_020423515-MCA8846241.1|56-112	100
GCA_020423515-MCA8846244.1|364-420	400
GCA_020423515-MCA8846268.1|0-56	133
GCA_020423515-MCA8846268.1|CTERM|STOP	172
GCA_020423515-MCA8846286.1|84-140	304
GCA_020423515-MCA8846286.1|CTERM|STOP	817
GCA_020423515-MCA8846287.1|0-56	183
GCA_020423515-MCA8846287.1|CTERM|STOP	189
GCA_020423515-MCA8846319.1|CTERM|STOP	574
GCA_020423515-MCA8846325.1|CTERM|STOP	262
GCA_020423515-MCA8846332.1|0-56	225
GCA_020423515-MCA8846335.1|CTERM|STOP	578
GCA_020423515-MCA8846337.1|CTERM|STOP	143
GCA_020423515-MCA8846338.1|CTERM|STOP	701
GCA_020423515-MCA8846339.1|28-84	294
GCA_020423515-MCA8846339.1|CTERM|STOP	308
GCA_020423515-MCA8846341.1|CTERM|STOP	753
GCA_020423515-MCA8846344.1|CTERM|STOP	241
GCA_020423515-MCA8846345.1|CTERM|STOP	713
GCA_020423515-MCA8846347.1|CTERM|STOP	587
GCA_020423535-MCA8849573.1|CTERM|STOP|C-PADDED-4	458
GCA_020423535-MCA8849905.1|CTERM|STOP	275
GCA_020423535-MCA8849964.1|CTERM|STOP	298
GCA_020423535-MCA8850149.1|0-56	153
GCA_020423535-MCA8850149.1|112-168	339
GCA_020423535-MCA8850149.1|140-196	494
GCA_020423535-MCA8850149.1|168-224	485
GCA_020423535-MCA8850149.1|196-252	136
GCA_020423535-MCA8850149.1|224-280	288
GCA_020423535-MCA8850149.1|252-308	191
GCA_020423535-MCA8850149.1|280-336	258
GCA_020423535-MCA8850149.1|28-84	226
GCA_020423535-MCA8850149.1|308-364	539
GCA_020423535-MCA8850149.1|336-392	485
GCA_020423535-MCA8850149.1|364-420	426
GCA_020423535-MCA8850149.1|392-448	469
GCA_020423535-MCA8850149.1|420-476	522
GCA_020423535-MCA8850149.1|56-112	88
GCA_020423535-MCA8850149.1|84-140	273
GCA_020423535-MCA8850154.1|CTERM|STOP	136
GCA_020423535-MCA8850168.1|CTERM|STOP	935
GCA_020423535-MCA8850169.1|CTERM|STOP|C-PADDED-8	1268
GCA_020423535-MCA8850174.1|0-56	287
GCA_020423535-MCA8850174.1|28-84	1092
GCA_020423535-MCA8850174.1|CTERM|STOP	2276
GCA_020423535-MCA8850175.1|0-56	288
GCA_020423535-MCA8850176.1|CTERM|STOP	502
GCA_020423535-MCA8850181.1|CTERM|STOP	463
GCA_020423535-MCA8850183.1|CTERM|STOP	320
GCA_020423535-MCA8850188.1|CTERM|STOP	392
GCA_020423535-MCA8850191.1|CTERM|STOP|C-PADDED-15	531
GCA_020423535-MCA8850193.1|CTERM|STOP	803
GCA_020423535-MCA8850196.1|CTERM|STOP	322
GCA_020423535-MCA8850198.1|0-56	130
GCA_020423535-MCA8850198.1|CTERM|STOP	781
GCA_020423535-MCA8850201.1|CTERM|STOP	275
GCA_020423535-MCA8850204.1|CTERM|STOP	1260
GCA_020423535-MCA8850206.1|CTERM|STOP	351
GCA_020423535-MCA8850207.1|CTERM|STOP|C-PADDED-10	216
GCA_020423535-MCA8850208.1|CTERM|STOP	843
GCA_020423565-MCA8841188.1|140-196	211
GCA_020423565-MCA8841366.1|0-56	383
GCA_020423565-MCA8841366.1|28-84	191
GCA_020423565-MCA8841405.1|168-224	271
GCA_020423565-MCA8841405.1|84-140	264
GCA_020423565-MCA8841409.1|CTERM|STOP	388
GCA_020423565-MCA8841412.1|140-196	325
GCA_020423565-MCA8841412.1|168-224	552
GCA_020423565-MCA8841412.1|196-252	530
GCA_020423565-MCA8841412.1|224-280	487
GCA_020423565-MCA8841412.1|252-308	552
GCA_020423565-MCA8841412.1|280-336	285
GCA_020423565-MCA8841450.1|CTERM|STOP	578
GCA_020423565-MCA8841571.1|CTERM|STOP	149
GCA_020423565-MCA8841658.1|CTERM|STOP	346
GCA_020423565-MCA8841668.1|CTERM|STOP	342
GCA_020423565-MCA8841669.1|CTERM|STOP	202
GCA_020423565-MCA8841671.1|CTERM|STOP	640
GCA_020423565-MCA8841674.1|56-112	389
GCA_020423565-MCA8841676.1|CTERM|STOP|C-PADDED-16	636
GCA_020423565-MCA8841677.1|0-56	190
GCA_020423565-MCA8841677.1|28-84	201
GCA_020423565-MCA8841677.1|56-112	652
GCA_020423565-MCA8841677.1|CTERM|STOP	451
GCA_020423565-MCA8841682.1|0-56	321
GCA_020423565-MCA8841682.1|28-84	649
GCA_020423565-MCA8841683.1|CTERM|STOP	629
GCA_020423565-MCA8841689.1|CTERM|STOP	336
GCA_020423565-MCA8841691.1|CTERM|STOP	1189
GCA_020423565-MCA8841692.1|CTERM|STOP	1107
GCA_020423565-MCA8841700.1|0-56	73
GCA_020423565-MCA8841700.1|28-84	60
GCA_020423565-MCA8841700.1|CTERM|STOP	687
GCA_020423565-MCA8841701.1|28-84	124
GCA_020423565-MCA8841701.1|CTERM|STOP	187
GCA_020423585-MCA8848209.1|CTERM|STOP	278
GCA_020423585-MCA8848652.1|CTERM|STOP	998
GCA_020423585-MCA8848653.1|CTERM|STOP	195
GCA_020423605-MCA8851245.1|CTERM|STOP	222
GCA_020423605-MCA8851256.1|308-364	430
GCA_020423605-MCA8851358.1|168-224	473
GCA_020423605-MCA8851358.1|336-392	160
GCA_020423605-MCA8851362.1|CTERM|STOP	719
GCA_020423605-MCA8851393.1|56-112	226
GCA_020423605-MCA8851569.1|CTERM|STOP|C-PADDED-2	377
GCA_020423605-MCA8851599.1|CTERM|STOP	135
GCA_020423605-MCA8851620.1|0-56	360
GCA_020423605-MCA8851620.1|112-168	251
GCA_020423605-MCA8851620.1|140-196	553
GCA_020423605-MCA8851620.1|168-224	747
GCA_020423605-MCA8851620.1|196-252	380
GCA_020423605-MCA8851620.1|224-280	350
GCA_020423605-MCA8851620.1|28-84	307
GCA_020423605-MCA8851620.1|56-112	970
GCA_020423605-MCA8851620.1|84-140	447
GCA_020423605-MCA8851651.1|168-224	294
GCA_020423605-MCA8851664.1|0-56	525
GCA_020423605-MCA8851664.1|1008-1064	884
GCA_020423605-MCA8851664.1|1036-1092	83
GCA_020423605-MCA8851664.1|1064-1120	866
GCA_020423605-MCA8851664.1|1092-1148	707
GCA_020423605-MCA8851664.1|1120-1176	407
GCA_020423605-MCA8851664.1|112-168	555
GCA_020423605-MCA8851664.1|1148-1204	504
GCA_020423605-MCA8851664.1|1176-1232	248
GCA_020423605-MCA8851664.1|1204-1260	119
GCA_020423605-MCA8851664.1|1232-1288	734
GCA_020423605-MCA8851664.1|1260-1316	332
GCA_020423605-MCA8851664.1|1288-1344	235
GCA_020423605-MCA8851664.1|1316-1372	212
GCA_020423605-MCA8851664.1|1344-1400	580
GCA_020423605-MCA8851664.1|1372-1428	265
GCA_020423605-MCA8851664.1|1400-1456	268
GCA_020423605-MCA8851664.1|140-196	173
GCA_020423605-MCA8851664.1|1428-1484	310
GCA_020423605-MCA8851664.1|1456-1512	194
GCA_020423605-MCA8851664.1|1484-1540	458
GCA_020423605-MCA8851664.1|1512-1568	281
GCA_020423605-MCA8851664.1|1540-1596	400
GCA_020423605-MCA8851664.1|1568-1624	309
GCA_020423605-MCA8851664.1|1596-1652	399
GCA_020423605-MCA8851664.1|1624-1680	206
GCA_020423605-MCA8851664.1|1652-1708	347
GCA_020423605-MCA8851664.1|1680-1736	143
GCA_020423605-MCA8851664.1|168-224	11
GCA_020423605-MCA8851664.1|1708-1764	155
GCA_020423605-MCA8851664.1|1736-1792	571
GCA_020423605-MCA8851664.1|1764-1820	516
GCA_020423605-MCA8851664.1|1792-1848	1188
GCA_020423605-MCA8851664.1|1820-1876	372
GCA_020423605-MCA8851664.1|1848-1904	241
GCA_020423605-MCA8851664.1|1876-1932	184
GCA_020423605-MCA8851664.1|1904-1960	209
GCA_020423605-MCA8851664.1|1932-1988	242
GCA_020423605-MCA8851664.1|1960-2016	721
GCA_020423605-MCA8851664.1|196-252	158
GCA_020423605-MCA8851664.1|1988-2044	581
GCA_020423605-MCA8851664.1|2016-2072	632
GCA_020423605-MCA8851664.1|2044-2100	292
GCA_020423605-MCA8851664.1|2072-2128	638
GCA_020423605-MCA8851664.1|2100-2156	100
GCA_020423605-MCA8851664.1|2128-2184	162
GCA_020423605-MCA8851664.1|2156-2212	270
GCA_020423605-MCA8851664.1|224-280	327
GCA_020423605-MCA8851664.1|252-308	295
GCA_020423605-MCA8851664.1|280-336	808
GCA_020423605-MCA8851664.1|28-84	196
GCA_020423605-MCA8851664.1|308-364	589
GCA_020423605-MCA8851664.1|336-392	292
GCA_020423605-MCA8851664.1|364-420	590
GCA_020423605-MCA8851664.1|392-448	305
GCA_020423605-MCA8851664.1|420-476	665
GCA_020423605-MCA8851664.1|448-504	299
GCA_020423605-MCA8851664.1|476-532	276
GCA_020423605-MCA8851664.1|504-560	66
GCA_020423605-MCA8851664.1|532-588	136
GCA_020423605-MCA8851664.1|560-616	517
GCA_020423605-MCA8851664.1|56-112	311
GCA_020423605-MCA8851664.1|588-644	524
GCA_020423605-MCA8851664.1|616-672	163
GCA_020423605-MCA8851664.1|644-700	412
GCA_020423605-MCA8851664.1|672-728	490
GCA_020423605-MCA8851664.1|700-756	379
GCA_020423605-MCA8851664.1|728-784	218
GCA_020423605-MCA8851664.1|756-812	497
GCA_020423605-MCA8851664.1|784-840	399
GCA_020423605-MCA8851664.1|812-868	410
GCA_020423605-MCA8851664.1|840-896	185
GCA_020423605-MCA8851664.1|84-140	266
GCA_020423605-MCA8851664.1|868-924	151
GCA_020423605-MCA8851664.1|896-952	277
GCA_020423605-MCA8851664.1|924-980	216
GCA_020423605-MCA8851664.1|952-1008	210
GCA_020423605-MCA8851664.1|980-1036	320
GCA_020423605-MCA8851665.1|CTERM|STOP	748
GCA_020423605-MCA8851667.1|0-56	72
GCA_020423605-MCA8851678.1|CTERM|STOP	546
GCA_020423605-MCA8851688.1|CTERM|STOP	654
GCA_020423605-MCA8851715.1|28-84	325
GCA_020423605-MCA8851718.1|0-56	304
GCA_020423605-MCA8851722.1|CTERM|STOP|C-PADDED-3	336
GCA_020423605-MCA8851740.1|0-56	95
GCA_020423605-MCA8851750.1|CTERM|STOP	593
GCA_020423605-MCA8851762.1|28-84	70
GCA_020423605-MCA8851762.1|CTERM|STOP	292
GCA_020423605-MCA8851771.1|0-56	291
GCA_020423605-MCA8851771.1|CTERM|STOP	363
GCA_020423615-MCA8846903.1|CTERM|STOP	497
GCA_020423615-MCA8847045.1|CTERM|STOP	286
GCA_020423615-MCA8847089.1|0-56	256
GCA_020423615-MCA8847089.1|112-168	548
GCA_020423615-MCA8847089.1|140-196	434
GCA_020423615-MCA8847089.1|168-224	503
GCA_020423615-MCA8847089.1|196-252	529
GCA_020423615-MCA8847089.1|224-280	320
GCA_020423615-MCA8847089.1|252-308	1034
GCA_020423615-MCA8847089.1|280-336	126
GCA_020423615-MCA8847089.1|28-84	880
GCA_020423615-MCA8847089.1|308-364	272
GCA_020423615-MCA8847089.1|56-112	457
GCA_020423615-MCA8847089.1|84-140	277
GCA_020423615-MCA8847107.1|CTERM|STOP	565
GCA_020423615-MCA8847112.1|CTERM|STOP	666
GCA_020423615-MCA8847132.1|CTERM|STOP	413
GCA_020423645-MCA8860290.1|CTERM|STOP	253
GCA_020423645-MCA8860294.1|CTERM|STOP	591
GCA_020423685-MCA8853049.1|0-56	372
GCA_020423685-MCA8853049.1|112-168	421
GCA_020423685-MCA8853049.1|224-280	175
GCA_020423685-MCA8853049.1|252-308	530
GCA_020423685-MCA8853049.1|28-84	346
GCA_020423685-MCA8853049.1|364-420	518
GCA_020423685-MCA8853049.1|392-448	322
GCA_020423685-MCA8853049.1|84-140	342
GCA_020423685-MCA8853247.1|CTERM|STOP	555
GCA_020423685-MCA8853266.1|CTERM|STOP	352
GCA_020423685-MCA8853277.1|CTERM|STOP	549
GCA_020423685-MCA8853280.1|0-56	602
GCA_020423685-MCA8853280.1|140-196	193
GCA_020423685-MCA8853280.1|CTERM|STOP	55
GCA_020423685-MCA8853281.1|CTERM|STOP|C-PADDED-1	253
GCA_020423685-MCA8853318.1|CTERM|STOP	118
GCA_020423685-MCA8853329.1|CTERM|STOP	224
GCA_020423705-MCA8855496.1|0-56	295
GCA_020423705-MCA8855496.1|28-84	47
GCA_020423705-MCA8855642.1|CTERM|STOP	92
GCA_020423725-MCA8855779.1|308-364	659
GCA_020423725-MCA8855788.1|28-84	511
GCA_020423725-MCA8855788.1|56-112	430
GCA_020423725-MCA8856231.1|CTERM|STOP	489
GCA_020423725-MCA8856239.1|476-532	209
GCA_020423725-MCA8856331.1|CTERM|STOP	383
GCA_020423725-MCA8856365.1|CTERM|STOP	352
GCA_020423725-MCA8856402.1|CTERM|STOP	350
GCA_020423725-MCA8856412.1|CTERM|STOP	71
GCA_020423745-MCA8852162.1|0-56	558
GCA_020423745-MCA8852508.1|CTERM|STOP	401
GCA_020423765-MCA8848877.1|168-224	669
GCA_020423765-MCA8848877.1|196-252	702
GCA_020423765-MCA8848877.1|224-280	248
GCA_020423765-MCA8848878.1|84-140	332
GCA_020423765-MCA8849412.1|CTERM|STOP	400
GCA_020423765-MCA8849416.1|CTERM|STOP	500
GCA_020423775-MCA8854404.1|CTERM|STOP	311
GCA_020423775-MCA8854490.1|0-56	498
GCA_020423775-MCA8854490.1|112-168	369
GCA_020423775-MCA8854490.1|140-196	80
GCA_020423775-MCA8854490.1|168-224	388
GCA_020423775-MCA8854490.1|28-84	422
GCA_020423775-MCA8854490.1|56-112	103
GCA_020423775-MCA8854490.1|84-140	93
GCA_020423775-MCA8854524.1|CTERM|STOP	249
GCA_020423775-MCA8854761.1|CTERM|STOP	312
GCA_020423775-MCA8854771.1|CTERM|STOP	324
GCA_020423775-MCA8854799.1|CTERM|STOP	142
GCA_020423775-MCA8854802.1|140-196	89
GCA_020423775-MCA8854802.1|168-224	384
GCA_020423775-MCA8854826.1|CTERM|STOP	883
GCA_020423775-MCA8854831.1|0-56	288
GCA_020423775-MCA8854831.1|112-168	176
GCA_020423775-MCA8854831.1|140-196	645
GCA_020423775-MCA8854831.1|168-224	239
GCA_020423775-MCA8854831.1|196-252	733
GCA_020423775-MCA8854831.1|224-280	415
GCA_020423775-MCA8854831.1|28-84	731
GCA_020423775-MCA8854831.1|56-112	224
GCA_020423775-MCA8854831.1|84-140	412
GCA_020423775-MCA8854832.1|CTERM|STOP|C-PADDED-8	415
GCA_020423775-MCA8854833.1|CTERM|STOP|C-PADDED-11	998
GCA_020423775-MCA8854843.1|0-56	604
GCA_020423775-MCA8854845.1|CTERM|STOP	185
GCA_020423775-MCA8854855.1|CTERM|STOP	378
GCA_020423775-MCA8854856.1|CTERM|STOP	764
GCA_020423775-MCA8854857.1|CTERM|STOP|C-PADDED-1	149
GCA_020423805-MCA8844921.1|28-84	347
GCA_020423805-MCA8845075.1|0-56	572
GCA_020423805-MCA8845385.1|56-112	256
GCA_020423805-MCA8845438.1|224-280	351
GCA_020423805-MCA8845438.1|252-308	141
GCA_020423805-MCA8845555.1|0-56	272
GCA_020423805-MCA8845555.1|112-168	580
GCA_020423805-MCA8845555.1|140-196	302
GCA_020423805-MCA8845555.1|28-84	329
GCA_020423805-MCA8845555.1|56-112	587
GCA_020423805-MCA8845555.1|84-140	246
GCA_020423805-MCA8845562.1|0-56	144
GCA_020423805-MCA8845562.1|112-168	258
GCA_020423805-MCA8845562.1|140-196	220
GCA_020423805-MCA8845562.1|28-84	154
GCA_020423805-MCA8845562.1|56-112	226
GCA_020423805-MCA8845562.1|84-140	269
GCA_020423805-MCA8845577.1|CTERM|STOP	130
GCA_020423825-MCA8853532.1|0-56	363
GCA_020423825-MCA8853532.1|112-168	249
GCA_020423825-MCA8853532.1|140-196	329
GCA_020423825-MCA8853532.1|168-224	194
GCA_020423825-MCA8853532.1|196-252	241
GCA_020423825-MCA8853532.1|224-280	185
GCA_020423825-MCA8853532.1|252-308	774
GCA_020423825-MCA8853532.1|280-336	154
GCA_020423825-MCA8853532.1|28-84	118
GCA_020423825-MCA8853532.1|336-392	135
GCA_020423825-MCA8853532.1|392-448	71
GCA_020423825-MCA8853532.1|420-476	144
GCA_020423825-MCA8853532.1|448-504	56
GCA_020423825-MCA8853532.1|504-560	288
GCA_020423825-MCA8853532.1|532-588	346
GCA_020423825-MCA8853532.1|560-616	194
GCA_020423825-MCA8853532.1|56-112	305
GCA_020423825-MCA8853532.1|588-644	650
GCA_020423825-MCA8853532.1|616-672	618
GCA_020423825-MCA8853532.1|84-140	453
GCA_020423825-MCA8853660.1|28-84	123
GCA_020423825-MCA8853918.1|CTERM|STOP	355
GCA_020423825-MCA8854093.1|56-112	398
GCA_020423825-MCA8854109.1|0-56	471
GCA_020423825-MCA8854109.1|28-84	194
GCA_020423845-MCA8860824.1|CTERM|STOP	870
GCA_020423855-MCA8858125.1|0-56	315
GCA_020423855-MCA8858139.1|CTERM|STOP	577
GCA_020423855-MCA8858203.1|0-56	232
GCA_020423855-MCA8858203.1|CTERM|STOP	274
GCA_020423855-MCA8858282.1|168-224	116
GCA_020423855-MCA8858360.1|CTERM|STOP	431
GCA_020423855-MCA8858404.1|0-56	407
GCA_020423855-MCA8858476.1|CTERM|STOP	234
GCA_020423855-MCA8858561.1|CTERM|STOP	280
GCA_020423855-MCA8858570.1|CTERM|STOP	318
GCA_020423855-MCA8858590.1|CTERM|STOP	144
GCA_020423855-MCA8858649.1|CTERM|STOP	837
GCA_020423855-MCA8858680.1|56-112	341
GCA_020423855-MCA8858680.1|84-140	149
GCA_020423855-MCA8858687.1|CTERM|STOP	481
GCA_020423855-MCA8858717.1|CTERM|STOP	466
GCA_020423855-MCA8858718.1|0-56	71
GCA_020423855-MCA8858718.1|28-84	61
GCA_020423855-MCA8858718.1|56-112	448
GCA_020423855-MCA8858718.1|84-140	498
GCA_020423855-MCA8858727.1|CTERM|STOP	498
GCA_020423855-MCA8858735.1|CTERM|STOP	802
GCA_020423855-MCA8858752.1|CTERM|STOP	500
GCA_020423855-MCA8858753.1|CTERM|STOP	817
GCA_020423855-MCA8858754.1|CTERM|STOP	863
GCA_020423855-MCA8858763.1|0-56	262
GCA_020423855-MCA8858765.1|CTERM|STOP	127
GCA_020423855-MCA8858771.1|CTERM|STOP	347
GCA_020423885-MCA8844114.1|1848-1904	218
GCA_020423885-MCA8844789.1|CTERM|STOP	438
GCA_020423885-MCA8844800.1|0-56	138
GCA_020423885-MCA8844800.1|CTERM|STOP	192
GCA_020423885-MCA8844802.1|CTERM|STOP	429
GCA_020423895-MCA8861713.1|CTERM|STOP	169
GCA_020423895-MCA8861837.1|CTERM|STOP	583
GCA_020423895-MCA8861854.1|CTERM|STOP	412
GCA_020423895-MCA8861874.1|CTERM|STOP	449
GCA_020423915-MCA8859417.1|224-280	570
GCA_020423915-MCA8859437.1|CTERM|STOP|C-PADDED-10	168
GCA_020423915-MCA8859469.1|0-56	639
GCA_020423915-MCA8859469.1|112-168	325
GCA_020423915-MCA8859469.1|140-196	678
GCA_020423915-MCA8859469.1|168-224	860
GCA_020423915-MCA8859469.1|196-252	417
GCA_020423915-MCA8859469.1|224-280	315
GCA_020423915-MCA8859469.1|252-308	186
GCA_020423915-MCA8859469.1|280-336	153
GCA_020423915-MCA8859469.1|28-84	716
GCA_020423915-MCA8859469.1|308-364	307
GCA_020423915-MCA8859469.1|336-392	63
GCA_020423915-MCA8859469.1|364-420	239
GCA_020423915-MCA8859469.1|56-112	292
GCA_020423915-MCA8859469.1|84-140	553
GCA_020423945-MCA8856475.1|420-476	706
GCA_020423945-MCA8856475.1|CTERM|STOP	90
GCA_020423945-MCA8856748.1|0-56	154
GCA_020423945-MCA8856833.1|224-280	363
GCA_020423945-MCA8857003.1|CTERM|STOP	545
GCA_020423945-MCA8857070.1|CTERM|STOP	378
GCA_020423945-MCA8857189.1|CTERM|STOP	441
GCA_020423945-MCA8857191.1|CTERM|STOP	799
GCA_020423955-MCA8851000.1|28-84	160
GCA_020423985-MCA8861882.1|2604-2660	458
GCA_020423985-MCA8861882.1|2632-2688	478
GCA_020423985-MCA8861919.1|560-616	626
GCA_020423985-MCA8861919.1|588-644	427
GCA_020423985-MCA8861936.1|700-756	133
GCA_020423985-MCA8862034.1|700-756	192
GCA_020423985-MCA8862229.1|CTERM|STOP	301
GCA_020423985-MCA8862266.1|CTERM|STOP	222
GCA_020423985-MCA8862280.1|308-364	371
GCA_020423985-MCA8862322.1|56-112	257
GCA_020423985-MCA8862322.1|84-140	749
GCA_020423985-MCA8862371.1|CTERM|STOP	415
GCA_020423985-MCA8862442.1|CTERM|STOP	152
GCA_020423985-MCA8862493.1|56-112	230
GCA_020423985-MCA8862588.1|0-56	170
GCA_020423985-MCA8862589.1|0-56	716
GCA_020423985-MCA8862589.1|112-168	422
GCA_020423985-MCA8862589.1|140-196	533
GCA_020423985-MCA8862589.1|168-224	682
GCA_020423985-MCA8862589.1|196-252	187
GCA_020423985-MCA8862589.1|224-280	503
GCA_020423985-MCA8862589.1|252-308	667
GCA_020423985-MCA8862589.1|280-336	277
GCA_020423985-MCA8862589.1|28-84	289
GCA_020423985-MCA8862589.1|308-364	39
GCA_020423985-MCA8862589.1|336-392	155
GCA_020423985-MCA8862589.1|364-420	546
GCA_020423985-MCA8862589.1|392-448	421
GCA_020423985-MCA8862589.1|420-476	60
GCA_020423985-MCA8862589.1|56-112	163
GCA_020423985-MCA8862589.1|84-140	241
GCA_020423985-MCA8862607.1|CTERM|STOP	780
GCA_020423985-MCA8862636.1|CTERM|STOP	479
GCA_020423985-MCA8862637.1|CTERM|STOP	565
GCA_020423985-MCA8862645.1|CTERM|STOP	371
GCA_021497085-UJB24587.1|CTERM|STOP	1460
GCA_021497085-UJB24660.1|CTERM|STOP	817
GCA_021497085-UJB24850.1|0-56	536
GCA_021497085-UJB24850.1|CTERM|STOP	1043
GCA_021497085-UJB24851.1|CTERM|STOP	577
GCA_021497085-UJB24853.1|84-140	371
GCA_021497085-UJB24923.1|252-308	425
GCA_021497105-UJB25087.1|112-168	679
GCA_021497105-UJB25087.1|84-140	1135
GCA_021497105-UJB25538.1|112-168	460
GCA_021497105-UJB25538.1|140-196	650
GCA_021497125-UJB25824.1|224-280	477
GCA_021497125-UJB26440.1|0-56	401
GCA_021497145-UJB26652.1|196-252	265
GCA_021497145-UJB27135.1|84-140	151
GCA_021497165-UJB27686.1|168-224	604
GCA_021497185-UJB28685.1|0-56	702
GCA_021497185-UJB28685.1|112-168	524
GCA_021497185-UJB28685.1|140-196	290
GCA_021497185-UJB28685.1|168-224	228
GCA_021497185-UJB28685.1|196-252	354
GCA_021497185-UJB28685.1|224-280	359
GCA_021497185-UJB28685.1|252-308	283
GCA_021497185-UJB28685.1|280-336	349
GCA_021497185-UJB28685.1|28-84	105
GCA_021497185-UJB28685.1|308-364	768
GCA_021497185-UJB28685.1|336-392	129
GCA_021497185-UJB28685.1|364-420	262
GCA_021497185-UJB28685.1|392-448	215
GCA_021497185-UJB28685.1|420-476	252
GCA_021497185-UJB28685.1|448-504	865
GCA_021497185-UJB28685.1|56-112	864
GCA_021497185-UJB28685.1|84-140	919
GCA_024396435-UTW25001.1|CTERM|STOP|C-PADDED-9	158
GCA_024396435-UTW25026.1|0-56	1141
GCA_024396435-UTW25026.1|112-168	534
GCA_024396435-UTW25026.1|140-196	110
GCA_024396435-UTW25026.1|168-224	493
GCA_024396435-UTW25026.1|196-252	231
GCA_024396435-UTW25026.1|224-280	240
GCA_024396435-UTW25026.1|252-308	119
GCA_024396435-UTW25026.1|28-84	330
GCA_024396435-UTW25026.1|56-112	342
GCA_024396435-UTW25026.1|84-140	314
GCA_024396435-UTW25046.1|0-56	702
GCA_024396435-UTW25046.1|28-84	52
GCA_024396435-UTW25047.1|CTERM|STOP	290
GCA_024396435-UTW25080.1|28-84	266
GCA_024396435-UTW25080.1|56-112	203
GCA_024396435-UTW25087.1|56-112	125
GCA_024396435-UTW25087.1|84-140	332
GCA_024396435-UTW25114.1|140-196	659
GCA_024396435-UTW25118.1|28-84	459
GCA_024396435-UTW25118.1|CTERM|STOP	0
GCA_024396435-UTW25129.1|224-280	194
GCA_024396435-UTW25147.1|224-280	310
GCA_024396435-UTW25236.1|168-224	660
GCA_024396435-UTW25254.1|196-252	644
GCA_024396435-UTW25255.1|CTERM|STOP	194
GCA_024396435-UTW25256.1|0-56	576
GCA_024396435-UTW25256.1|112-168	113
GCA_024396435-UTW25256.1|28-84	53
GCA_024396435-UTW25260.1|112-168	287
GCA_024396435-UTW25260.1|140-196	481
GCA_024396435-UTW25260.1|28-84	117
GCA_024396435-UTW25261.1|112-168	355
GCA_024396435-UTW25261.1|168-224	98
GCA_024396435-UTW25261.1|28-84	233
GCA_024396435-UTW25262.1|0-56	93
GCA_024396435-UTW25262.1|112-168	425
GCA_024396435-UTW25262.1|28-84	125
GCA_024396435-UTW25262.1|56-112	189
GCA_024396435-UTW25262.1|84-140	260
GCA_024396435-UTW25266.1|196-252	274
GCA_024396435-UTW25268.1|112-168	260
GCA_024396435-UTW25268.1|140-196	315
GCA_024396435-UTW25335.1|CTERM|STOP	835
GCA_024396435-UTW25336.1|0-56	152
GCA_024396435-UTW25336.1|112-168	906
GCA_024396435-UTW25336.1|28-84	171
GCA_024396435-UTW25336.1|56-112	296
GCA_024396435-UTW25336.1|84-140	172
GCA_024396435-UTW25357.1|CTERM|STOP|C-PADDED-9	207
GCA_024396435-UTW25391.1|CTERM|STOP	553
GCA_024396435-UTW25531.1|448-504	352
GCA_024396435-UTW25533.1|0-56	481
GCA_024396435-UTW25535.1|CTERM|STOP	455
GCA_024396435-UTW25658.1|616-672	1975
GCA_024396435-UTW25673.1|0-56	876
GCA_024396435-UTW25673.1|28-84	426
GCA_024396435-UTW25673.1|56-112	442
GCA_024396435-UTW25673.1|84-140	217
GCA_024396435-UTW25692.1|CTERM|STOP	412
GCA_024396435-UTW25712.1|0-56	571
GCA_024396435-UTW25712.1|112-168	586
GCA_024396435-UTW25712.1|140-196	442
GCA_024396435-UTW25712.1|168-224	109
GCA_024396435-UTW25712.1|196-252	184
GCA_024396435-UTW25712.1|224-280	289
GCA_024396435-UTW25712.1|252-308	483
GCA_024396435-UTW25712.1|28-84	706
GCA_024396435-UTW25712.1|56-112	430
GCA_024396435-UTW25712.1|84-140	483
GCA_024396435-UTW25716.1|CTERM|STOP|C-PADDED-2	120
GCA_024396435-UTW25752.1|0-56	515
GCA_024396455-UTW25753.1|CTERM|STOP|C-PADDED-10	184
GCA_024396455-UTW25772.1|168-224	163
GCA_024396455-UTW25772.1|196-252	279
GCA_024396455-UTW25773.1|0-56	313
GCA_024396455-UTW25774.1|0-56	587
GCA_024396455-UTW25774.1|112-168	850
GCA_024396455-UTW25774.1|140-196	517
GCA_024396455-UTW25774.1|168-224	516
GCA_024396455-UTW25774.1|196-252	399
GCA_024396455-UTW25774.1|224-280	503
GCA_024396455-UTW25774.1|252-308	173
GCA_024396455-UTW25774.1|28-84	300
GCA_024396455-UTW25774.1|56-112	560
GCA_024396455-UTW25774.1|84-140	704
GCA_024396455-UTW25774.1|CTERM|STOP	338
GCA_024396455-UTW25777.1|280-336	334
GCA_024396455-UTW25777.1|CTERM|STOP	356
GCA_024396455-UTW25778.1|0-56	233
GCA_024396455-UTW25778.1|112-168	719
GCA_024396455-UTW25778.1|140-196	247
GCA_024396455-UTW25778.1|168-224	419
GCA_024396455-UTW25778.1|196-252	245
GCA_024396455-UTW25778.1|224-280	198
GCA_024396455-UTW25778.1|252-308	462
GCA_024396455-UTW25778.1|280-336	402
GCA_024396455-UTW25778.1|28-84	589
GCA_024396455-UTW25778.1|308-364	182
GCA_024396455-UTW25778.1|336-392	218
GCA_024396455-UTW25778.1|364-420	366
GCA_024396455-UTW25778.1|392-448	412
GCA_024396455-UTW25778.1|420-476	305
GCA_024396455-UTW25778.1|448-504	447
GCA_024396455-UTW25778.1|476-532	151
GCA_024396455-UTW25778.1|504-560	463
GCA_024396455-UTW25778.1|532-588	181
GCA_024396455-UTW25778.1|560-616	720
GCA_024396455-UTW25778.1|56-112	400
GCA_024396455-UTW25778.1|588-644	1275
GCA_024396455-UTW25778.1|616-672	569
GCA_024396455-UTW25778.1|644-700	719
GCA_024396455-UTW25778.1|84-140	527
GCA_024396455-UTW25779.1|CTERM|STOP	375
GCA_024396455-UTW25780.1|0-56	294
GCA_024396455-UTW25781.1|CTERM|STOP	348
GCA_024396455-UTW25789.1|CTERM|STOP	358
GCA_024396455-UTW25791.1|CTERM|STOP|C-PADDED-7	180
GCA_024396455-UTW25807.1|CTERM|STOP	446
GCA_024396455-UTW25808.1|0-56	1425
GCA_024396455-UTW25808.1|112-168	318
GCA_024396455-UTW25808.1|140-196	192
GCA_024396455-UTW25808.1|168-224	95
GCA_024396455-UTW25808.1|196-252	300
GCA_024396455-UTW25808.1|224-280	254
GCA_024396455-UTW25808.1|252-308	167
GCA_024396455-UTW25808.1|280-336	388
GCA_024396455-UTW25808.1|28-84	443
GCA_024396455-UTW25808.1|308-364	356
GCA_024396455-UTW25808.1|56-112	292
GCA_024396455-UTW25808.1|84-140	246
GCA_024396455-UTW25817.1|CTERM|STOP	290
GCA_024396455-UTW25873.1|84-140	148
GCA_024396455-UTW25873.1|CTERM|STOP	352
GCA_024396455-UTW25889.1|0-56	593
GCA_024396455-UTW25889.1|140-196	349
GCA_024396455-UTW25889.1|168-224	432
GCA_024396455-UTW25891.1|CTERM|STOP	144
GCA_024396455-UTW25901.1|CTERM|STOP	772
GCA_024396455-UTW25902.1|0-56	755
GCA_024396455-UTW25902.1|28-84	1067
GCA_024396455-UTW25902.1|56-112	688
GCA_024396455-UTW25902.1|84-140	302
GCA_024396455-UTW25974.1|0-56	437
GCA_024396455-UTW25974.1|28-84	229
GCA_024396455-UTW25979.1|0-56	437
GCA_024396455-UTW25997.1|0-56	447
GCA_024396455-UTW25997.1|112-168	311
GCA_024396455-UTW25997.1|140-196	181
GCA_024396455-UTW25997.1|168-224	569
GCA_024396455-UTW25997.1|196-252	813
GCA_024396455-UTW25997.1|28-84	644
GCA_024396455-UTW25997.1|56-112	337
GCA_024396455-UTW25997.1|84-140	421
GCA_024396455-UTW26034.1|CTERM|STOP	371
GCA_024396455-UTW26036.1|CTERM|STOP	414
GCA_024396455-UTW26044.1|CTERM|STOP|C-PADDED-4	732
GCA_024396455-UTW26052.1|0-56	248
GCA_024396455-UTW26052.1|112-168	231
GCA_024396455-UTW26052.1|140-196	111
GCA_024396455-UTW26052.1|168-224	236
GCA_024396455-UTW26052.1|196-252	301
GCA_024396455-UTW26052.1|28-84	551
GCA_024396455-UTW26052.1|56-112	375
GCA_024396455-UTW26052.1|84-140	458
GCA_024396455-UTW26053.1|168-224	509
GCA_024396455-UTW26053.1|CTERM|STOP	521
GCA_024396455-UTW26057.1|CTERM|STOP|C-PADDED-14	201
GCA_024396455-UTW26059.1|0-56	504
GCA_024396455-UTW26062.1|336-392	277
GCA_024396455-UTW26084.1|CTERM|STOP	443
GCA_024396455-UTW26092.1|CTERM|STOP	152
GCA_024396455-UTW26093.1|CTERM|STOP|C-PADDED-9	320
GCA_024396455-UTW26094.1|28-84	54
GCA_024396455-UTW26094.1|56-112	17
GCA_024396455-UTW26100.1|280-336	498
GCA_024396455-UTW26100.1|CTERM|STOP	530
GCA_024396455-UTW26105.1|CTERM|STOP	260
GCA_024396455-UTW26106.1|0-56	1456
GCA_024396455-UTW26106.1|CTERM|STOP	1478
GCA_024396455-UTW26107.1|CTERM|STOP|C-PADDED-9	288
GCA_024396455-UTW26119.1|0-56	195
GCA_024396455-UTW26140.1|168-224	395
GCA_024396455-UTW26140.1|196-252	442
GCA_024396455-UTW26140.1|252-308	812
GCA_024396455-UTW26147.1|1400-1456	472
GCA_024396455-UTW26167.1|0-56	98
GCA_024396455-UTW26185.1|504-560	460
GCA_024396455-UTW26185.1|CTERM|STOP	298
GCA_024396455-UTW26188.1|0-56	506
GCA_024396455-UTW26188.1|CTERM|STOP	375
GCA_024396455-UTW26208.1|112-168	327
GCA_024396455-UTW26208.1|140-196	240
GCA_024396455-UTW26246.1|0-56	908
GCA_024396455-UTW26246.1|CTERM|STOP	629
GCA_024396455-UTW26262.1|476-532	189
GCA_024396455-UTW26291.1|56-112	456
GCA_024396455-UTW26291.1|84-140	904
GCA_024396455-UTW26323.1|CTERM|STOP	349
GCA_024396455-UTW26349.1|CTERM|STOP	606
GCA_024396455-UTW26351.1|CTERM|STOP	254
GCA_024396455-UTW26358.1|CTERM|STOP	166
GCA_024396455-UTW26359.1|0-56	150
GCA_024396455-UTW26359.1|28-84	256
GCA_024396455-UTW26359.1|56-112	107
GCA_024396455-UTW26359.1|84-140	70
GCA_024396455-UTW26373.1|CTERM|STOP|C-PADDED-2	165
GCA_024396455-UTW26374.1|CTERM|STOP|C-PADDED-4	351
GCA_024396455-UTW26375.1|0-56	1040
GCA_024396455-UTW26375.1|28-84	831
GCA_024396455-UTW26375.1|56-112	322
GCA_024396455-UTW26375.1|84-140	546
GCA_024396455-UTW26390.1|CTERM|STOP	281
GCA_024396455-UTW26391.1|0-56	81
GCA_024396455-UTW26395.1|224-280	472
GCA_024396455-UTW26395.1|CTERM|STOP	673
GCA_024396455-UTW26402.1|0-56	462
GCA_024396455-UTW26402.1|CTERM|STOP	447
GCA_024396455-UTW26404.1|28-84	284
GCA_024396455-UTW26404.1|56-112	642
GCA_024396455-UTW26404.1|84-140	383
GCA_024396455-UTW26461.1|28-84	145
GCA_024396455-UTW26463.1|CTERM|STOP	723
GCA_024396455-UTW26468.1|224-280	266
GCA_024396455-UTW26468.1|252-308	325
GCA_024396455-UTW26509.1|CTERM|STOP	448
GCA_024396455-UTW26513.1|0-56	234
GCA_024396455-UTW26513.1|112-168	295
GCA_024396455-UTW26513.1|140-196	401
GCA_024396455-UTW26513.1|168-224	128
GCA_024396455-UTW26513.1|196-252	255
GCA_024396455-UTW26513.1|224-280	213
GCA_024396455-UTW26513.1|252-308	269
GCA_024396455-UTW26513.1|280-336	99
GCA_024396455-UTW26513.1|28-84	141
GCA_024396455-UTW26513.1|308-364	404
GCA_024396455-UTW26513.1|336-392	484
GCA_024396455-UTW26513.1|364-420	164
GCA_024396455-UTW26513.1|392-448	352
GCA_024396455-UTW26513.1|420-476	185
GCA_024396455-UTW26513.1|448-504	23
GCA_024396455-UTW26513.1|56-112	377
GCA_024396455-UTW26513.1|84-140	197
GCA_024396455-UTW26555.1|CTERM|STOP	494
GCA_024396455-UTW26562.1|0-56	534
GCA_024396455-UTW26562.1|112-168	202
GCA_024396455-UTW26562.1|28-84	718
GCA_024396455-UTW26562.1|56-112	808
GCA_024396455-UTW26562.1|84-140	176
GCA_024448255-UUA22894.1|84-140	140
GCA_024448255-UUA22920.1|112-168	268
GCA_024448255-UUA22920.1|56-112	125
GCA_024448255-UUA22920.1|84-140	374
GCA_024448255-UUA22978.1|196-252	416
GCA_024448255-UUA22978.1|224-280	561
GCA_024448255-UUA22979.1|0-56	374
GCA_024448255-UUA22979.1|112-168	449
GCA_024448255-UUA22979.1|140-196	141
GCA_024448255-UUA22979.1|168-224	129
GCA_024448255-UUA22979.1|196-252	500
GCA_024448255-UUA22979.1|224-280	647
GCA_024448255-UUA22979.1|252-308	683
GCA_024448255-UUA22979.1|280-336	102
GCA_024448255-UUA22979.1|28-84	122
GCA_024448255-UUA22979.1|56-112	234
GCA_024448255-UUA22979.1|84-140	348
GCA_024448255-UUA22980.1|168-224	226
GCA_024448255-UUA22980.1|CTERM|STOP	341
GCA_024448255-UUA22982.1|CTERM|STOP	462
GCA_024448255-UUA22983.1|CTERM|STOP	733
GCA_024448255-UUA22984.1|196-252	302
GCA_024448255-UUA22984.1|CTERM|STOP	302
GCA_024448255-UUA22986.1|0-56	382
GCA_024448255-UUA22986.1|CTERM|STOP	334
GCA_024448255-UUA22987.1|28-84	158
GCA_024448255-UUA22987.1|56-112	207
GCA_024448255-UUA22987.1|CTERM|STOP	230
GCA_024448255-UUA22988.1|CTERM|STOP	926
GCA_024448255-UUA22989.1|28-84	289
GCA_024448255-UUA22989.1|56-112	652
GCA_024448255-UUA22989.1|CTERM|STOP	120
GCA_024448255-UUA22990.1|0-56	446
GCA_024448255-UUA22990.1|112-168	160
GCA_024448255-UUA22990.1|140-196	672
GCA_024448255-UUA22990.1|28-84	109
GCA_024448255-UUA22990.1|56-112	137
GCA_024448255-UUA22990.1|84-140	272
GCA_024448255-UUA22994.1|0-56	1113
GCA_024448255-UUA22994.1|CTERM|STOP	405
GCA_024448255-UUA22995.1|CTERM|STOP	302
GCA_024448255-UUA23000.1|196-252	251
GCA_024448255-UUA23000.1|CTERM|STOP	433
GCA_024448255-UUA23103.1|CTERM|STOP	507
GCA_024448255-UUA23147.1|196-252	1042
GCA_024448255-UUA23147.1|224-280	955
GCA_024448255-UUA23147.1|336-392	475
GCA_024448255-UUA23148.1|196-252	334
GCA_024448255-UUA23149.1|84-140	206
GCA_024448255-UUA23149.1|CTERM|STOP	142
GCA_024448255-UUA23173.1|0-56	237
GCA_024448255-UUA23173.1|CTERM|STOP	299
GCA_024448255-UUA23187.1|140-196	797
GCA_024448255-UUA23187.1|CTERM|STOP	438
GCA_024448255-UUA23188.1|0-56	482
GCA_024448255-UUA23189.1|CTERM|STOP	223
GCA_024448255-UUA23229.1|CTERM|STOP	324
GCA_024448255-UUA23266.1|56-112	183
GCA_024448255-UUA23278.1|0-56	403
GCA_024448255-UUA23278.1|CTERM|STOP	286
GCA_024448255-UUA23310.1|476-532	276
GCA_024448255-UUA23318.1|168-224	84
GCA_024448255-UUA23321.1|56-112	98
GCA_024448255-UUA23321.1|CTERM|STOP	305
GCA_024448255-UUA23323.1|56-112	163
GCA_024448255-UUA23328.1|336-392	321
GCA_024448255-UUA23328.1|CTERM|STOP	283
GCA_024448255-UUA23330.1|56-112	287
GCA_024448255-UUA23363.1|CTERM|STOP	345
GCA_024448255-UUA23421.1|56-112	698
GCA_024448255-UUA23459.1|28-84	957
GCA_024448255-UUA23554.1|CTERM|STOP	289
GCA_024448255-UUA23559.1|CTERM|STOP	994
GCA_024448255-UUA23569.1|CTERM|STOP	304
GCA_024448255-UUA23576.1|CTERM|STOP	428
GCA_024448255-UUA23577.1|0-56	571
GCA_024448255-UUA23577.1|112-168	1143
GCA_024448255-UUA23577.1|140-196	718
GCA_024448255-UUA23577.1|168-224	598
GCA_024448255-UUA23577.1|196-252	810
GCA_024448255-UUA23577.1|224-280	614
GCA_024448255-UUA23577.1|252-308	918
GCA_024448255-UUA23577.1|28-84	397
GCA_024448255-UUA23577.1|56-112	330
GCA_024448255-UUA23577.1|84-140	270
GCA_024448255-UUA23592.1|CTERM|STOP	673
GCA_024448255-UUA23594.1|112-168	130
GCA_024448255-UUA23594.1|140-196	757
GCA_024448255-UUA23623.1|224-280	795
GCA_024448255-UUA23623.1|CTERM|STOP	734
GCA_024448255-UUA23690.1|224-280	212
GCA_024448255-UUA23690.1|252-308	174
GCA_024448255-UUA23710.1|28-84	289
GCA_024448255-UUA23720.1|84-140	226
GCA_024448255-UUA23720.1|CTERM|STOP	921
GCA_024448255-UUA23726.1|CTERM|STOP|C-PADDED-8	656
GCA_024448255-UUA23748.1|CTERM|STOP	260
GCA_024448255-UUA23756.1|CTERM|STOP	951
GCA_024448255-UUA23839.1|0-56	510
GCA_024448255-UUA23839.1|112-168	85
GCA_024448255-UUA23839.1|140-196	46
GCA_024448255-UUA23839.1|168-224	141
GCA_024448255-UUA23839.1|196-252	21
GCA_024448255-UUA23839.1|28-84	557
GCA_024448255-UUA23839.1|56-112	632
GCA_024448255-UUA23839.1|84-140	414
GCA_024448255-UUA23846.1|0-56	241
GCA_024448255-UUA23846.1|112-168	367
GCA_024448255-UUA23846.1|140-196	810
GCA_024448255-UUA23846.1|28-84	336
GCA_024448255-UUA23846.1|84-140	300
GCA_900088685-SBO45935.1|112-168	321
GCA_900088685-SBO45935.1|28-84	136
GCA_900088685-SBO45935.1|56-112	330
GCA_900088685-SBO45935.1|84-140	294
GCA_900088685-SBO45949.1|CTERM|STOP	79
GCA_900088685-SBO45973.1|112-168	426
GCA_900088685-SBO45986.1|252-308	391
GCA_900088685-SBO46007.1|CTERM|STOP	320
GCA_900088685-SBO46008.1|0-56	42
GCA_900088685-SBO46008.1|28-84	236
GCA_900088685-SBO46008.1|CTERM|STOP	1332
GCA_900088685-SBO46041.1|364-420	465
GCA_900088685-SBO46405.1|336-392	1008
GCA_900088685-SBO46405.1|364-420	637
GCA_900088685-SBO46405.1|476-532	545
GCA_900088685-SBO46420.1|CTERM|STOP|C-PADDED-15	97
GCA_900088685-SBO46431.1|CTERM|STOP	255
GCA_900088685-SBO46497.1|CTERM|STOP	479
GCA_900088685-SBO46539.1|0-56	553
GCA_900088685-SBO46539.1|112-168	580
GCA_900088685-SBO46539.1|140-196	122
GCA_900088685-SBO46539.1|168-224	386
GCA_900088685-SBO46539.1|196-252	198
GCA_900088685-SBO46539.1|224-280	297
GCA_900088685-SBO46539.1|252-308	523
GCA_900088685-SBO46539.1|280-336	379
GCA_900088685-SBO46539.1|28-84	172
GCA_900088685-SBO46539.1|308-364	734
GCA_900088685-SBO46539.1|336-392	1094
GCA_900088685-SBO46539.1|364-420	704
GCA_900088685-SBO46539.1|392-448	426
GCA_900088685-SBO46539.1|420-476	349
GCA_900088685-SBO46539.1|448-504	553
GCA_900088685-SBO46539.1|476-532	306
GCA_900088685-SBO46539.1|56-112	12
GCA_900088685-SBO46539.1|84-140	180
GCA_900088685-SBO46541.1|84-140	571
GCA_900088685-SBO46541.1|CTERM|STOP	1363
GCA_900088685-SBO46560.1|56-112	281
GCA_900088685-SBO46560.1|CTERM|STOP	175
GCA_900088685-SBO46561.1|CTERM|STOP	209
GCA_900088685-SBO46562.1|CTERM|STOP	315
GCA_900088685-SBO46563.1|withGSlinker|0-56	204
GCA_900088685-SBO46563.1|withGSlinker|CTERM|STOP	528
GCA_900088685-SBO46564.1|84-140	82
GCA_900088685-SBO46564.1|CTERM|STOP	198
GCA_900088685-SBO46565.1|CTERM|STOP|C-PADDED-18	248
GCA_900088685-SBO46566.1|CTERM|STOP|C-PADDED-10	460
GCA_900088685-SBO46567.1|0-56	197
GCA_900088685-SBO46567.1|CTERM|STOP	217
GCA_900088685-SBO46568.1|CTERM|STOP|C-PADDED-2	53
GCA_900088685-SBO46582.1|CTERM|STOP|C-PADDED-1	186
GCA_900088685-SBO46617.1|28-84	130
GCA_900088685-SBO46654.1|0-56	563
GCA_900088685-SBO46654.1|28-84	672
GCA_900088685-SBO46654.1|56-112	458
GCA_900088685-SBO46654.1|CTERM|STOP	467
GCF_000183385-WP_041309072.1|140-196	447
GCF_000183385-WP_041309100.1|0-56	426
GCF_000183385-WP_041309100.1|308-364	305
GCF_000183385-WP_041309138.1|56-112	262
GCF_000183385-WP_041309187.1|0-56	370
GCF_000183385-WP_041309187.1|CTERM|STOP	249
GCF_000183385-WP_226061544.1|0-56	413
GCF_000183385-WP_232953181.1|0-56	274
GCF_000183385-WP_232953181.1|112-168	349
GCF_000183385-WP_232953181.1|28-84	524
GCF_000183385-WP_232953181.1|56-112	809
GCF_000183385-WP_232953181.1|84-140	524
GCF_000183385-WP_232955581.1|CTERM|STOP|C-PADDED-7	603
GCF_000183385-WP_235684349.1|0-56	506
GCF_000183385-WP_235684349.1|112-168	358
GCF_000183385-WP_235684349.1|140-196	655
GCF_000183385-WP_235684349.1|168-224	740
GCF_000183385-WP_235684349.1|196-252	499
GCF_000183385-WP_235684349.1|28-84	333
GCF_000183385-WP_235684349.1|56-112	259
GCF_000183385-WP_235684349.1|84-140	229
GCF_000183385-WP_255762779.1|CTERM|STOP|C-PADDED-11	185
GCF_000183385-WP_256382386.1|CTERM|STOP|C-PADDED-14	176
GCF_000183385-WP_258408980.1|364-420	212
GCF_000183385-WP_258408980.1|CTERM|STOP	450
GCF_000183385-WP_258408983.1|CTERM|STOP	1116
GCF_000183385-WP_258408984.1|CTERM|STOP	823
GCF_000219375-WP_014829912.1|CTERM|STOP|C-PADDED-15	319
GCF_000219375-WP_014830000.1|CTERM|STOP|C-PADDED-14	378
GCF_000219375-WP_080561892.1|112-168	417
GCF_000219375-WP_226060859.1|CTERM|STOP|C-PADDED-6	357
GCF_000219375-WP_232955619.1|CTERM|STOP|C-PADDED-22	114
GCF_000219375-WP_258408974.1|0-56	91
GCF_000219375-WP_258408974.1|28-84	782
GCF_000219375-WP_258408974.1|56-112	620
GCF_000219375-WP_258408974.1|84-140	455
GCF_000219375-WP_258408975.1|0-56	0
GCF_000219375-WP_258408975.1|112-168	346
GCF_000219375-WP_258408975.1|140-196	228
GCF_000219375-WP_258408975.1|168-224	568
GCF_000219375-WP_258408975.1|196-252	382
GCF_000219375-WP_258408975.1|28-84	449
GCF_000219375-WP_258408975.1|56-112	111
GCF_000219375-WP_258408975.1|84-140	340
GCF_000219375-WP_258408976.1|0-56	311
GCF_000219375-WP_258408976.1|140-196	222
GCF_000219375-WP_258408977.1|0-56	183
GCF_000270525-WP_014829904.1|0-56	357
GCF_000270525-WP_014829904.1|112-168	385
GCF_000270525-WP_014829904.1|140-196	661
GCF_000270525-WP_014829904.1|168-224	300
GCF_000270525-WP_014829904.1|196-252	408
GCF_000270525-WP_014829904.1|224-280	187
GCF_000270525-WP_014829904.1|252-308	99
GCF_000270525-WP_014829904.1|280-336	340
GCF_000270525-WP_014829904.1|28-84	557
GCF_000270525-WP_014829904.1|308-364	265
GCF_000270525-WP_014829904.1|336-392	135
GCF_000270525-WP_014829904.1|364-420	248
GCF_000270525-WP_014829904.1|56-112	223
GCF_000270525-WP_014829904.1|84-140	266
GCF_000270525-WP_014829916.1|CTERM|STOP|C-PADDED-5	376
GCF_000270525-WP_231139770.1|168-224	806
GCF_000270525-WP_232952602.1|112-168	745
GCF_000270525-WP_256382387.1|CTERM|STOP|C-PADDED-14	158
GCF_000270525-WP_256382388.1|CTERM|STOP|C-PADDED-11	358
GCF_000270525-WP_258408989.1|CTERM|STOP	400
GCF_000270525-WP_258408992.1|CTERM|STOP	238
GCF_000696015-WP_144367969.1|CTERM|STOP|C-PADDED-21	214
GCF_000696015-WP_186003268.1|CTERM|STOP	340
GCF_000696015-WP_186003270.1|28-84	422
GCF_000696015-WP_258408995.1|CTERM|STOP|C-PADDED-4	309
GCF_000696015-WP_258408996.1|0-56	209
GCF_000696015-WP_258408996.1|28-84	315
GCF_000696015-WP_258408998.1|112-168	214
GCF_000696015-WP_258408998.1|CTERM|STOP	198
GCF_000696015-WP_258409000.1|CTERM|STOP|C-PADDED-15	285
GCF_001043135-WP_080963870.1|28-84	181
GCF_001043135-WP_080963874.1|112-168	768
GCF_001043135-WP_080963874.1|280-336	301
GCF_001043135-WP_226060966.1|CTERM|STOP|C-PADDED-6	215
GCF_001043135-WP_232955583.1|364-420	507
GCF_001043135-WP_235619417.1|0-56	1024
GCF_001043135-WP_235619418.1|CTERM|STOP	421
GCF_001043135-WP_235619420.1|CTERM|STOP	155
GCF_001611865-WP_062931876.1|56-112	778
GCF_001611865-WP_226088758.1|CTERM|STOP|C-PADDED-7	123
GCF_001611865-WP_231139774.1|CTERM|STOP|C-PADDED-1	419
GCF_001611865-WP_231139775.1|0-56	304
GCF_001611865-WP_231139775.1|28-84	502
GCF_001611865-WP_231139775.1|56-112	230
GCF_001611865-WP_231139775.1|84-140	155
GCF_001611865-WP_231139776.1|CTERM|STOP	488
GCF_001611865-WP_231139779.1|CTERM|STOP	577
GCF_001611865-WP_231139780.1|0-56	1267
GCF_001611865-WP_231139780.1|112-168	492
GCF_001611865-WP_231139780.1|140-196	976
GCF_001611865-WP_231139780.1|168-224	171
GCF_001611865-WP_231139780.1|196-252	84
GCF_001611865-WP_231139780.1|224-280	381
GCF_001611865-WP_231139780.1|28-84	470
GCF_001611865-WP_231139780.1|56-112	294
GCF_001611865-WP_231139780.1|84-140	157
GCF_001611865-WP_231139797.1|CTERM|STOP	437
GCF_001611865-WP_235629256.1|CTERM|STOP	370
GCF_001611865-WP_235629257.1|CTERM|STOP	176
GCF_001611865-WP_235629258.1|0-56	263
GCF_001611865-WP_235629259.1|CTERM|STOP	21
GCF_001611865-WP_235629261.1|CTERM|STOP	230
GCF_001611865-WP_268872801.1|CTERM|STOP|C-PADDED-12	194
GCF_001611865-WP_268872803.1|CTERM|STOP|C-PADDED-15	142
GCF_001611895-WP_231139759.1|CTERM|STOP	334
GCF_001611895-WP_231139760.1|CTERM|STOP	175
GCF_001611895-WP_231139763.1|CTERM|STOP|C-PADDED-3	290
GCF_001611895-WP_231139768.1|CTERM|STOP	744
GCF_001611895-WP_231139772.1|CTERM|STOP	133
GCF_001611895-WP_231139778.1|0-56	395
GCF_001611895-WP_231139786.1|CTERM|STOP|C-PADDED-9	300
GCF_001611895-WP_231139790.1|252-308	54
GCF_001611895-WP_231139790.1|CTERM|STOP	402
GCF_001611895-WP_231139800.1|0-56	104
GCF_001611895-WP_231139801.1|CTERM|STOP	909
GCF_001611895-WP_231139803.1|CTERM|STOP	392
GCF_001611895-WP_231139806.1|0-56	282
GCF_001611895-WP_231139809.1|56-112	1079
GCF_001611895-WP_231139809.1|84-140	712
GCF_001611895-WP_268872800.1|CTERM|STOP	74
GCF_001611895-WP_268872802.1|CTERM|STOP|C-PADDED-14	281
GCF_001611935-WP_062931854.1|0-56	287
GCF_001611935-WP_062931854.1|28-84	72
GCF_001611935-WP_062931873.1|CTERM|STOP	307
GCF_001611935-WP_174244262.1|0-56	258
GCF_001611935-WP_231140148.1|28-84	286
GCF_001611935-WP_231140148.1|CTERM|STOP	566
GCF_001611935-WP_231140151.1|0-56	244
GCF_001611935-WP_231140151.1|28-84	349
GCF_001611935-WP_231140151.1|56-112	436
GCF_001611935-WP_231140154.1|CTERM|STOP	541
GCF_001611935-WP_231140155.1|224-280	379
GCF_001611935-WP_231140155.1|CTERM|STOP	210
GCF_001611935-WP_231140156.1|CTERM|STOP	577
GCF_001611935-WP_231140162.1|CTERM|STOP	931
GCF_001611935-WP_231140170.1|0-56	211
GCF_001611935-WP_231140170.1|112-168	99
GCF_001611935-WP_231140170.1|140-196	429
GCF_001611935-WP_231140170.1|28-84	925
GCF_001611935-WP_231140170.1|56-112	717
GCF_001611935-WP_231140170.1|84-140	224
GCF_001611935-WP_231140172.1|CTERM|STOP	455
GCF_001611935-WP_231140174.1|0-56	375
GCF_001611935-WP_231140174.1|28-84	489
GCF_001611935-WP_231140174.1|CTERM|STOP	451
GCF_001611935-WP_231140175.1|CTERM|STOP	373
GCF_001611935-WP_231140177.1|CTERM|STOP	506
GCF_001611935-WP_231140179.1|0-56	328
GCF_001611935-WP_231140179.1|28-84	479
GCF_001611935-WP_231140179.1|56-112	153
GCF_001611935-WP_231140179.1|84-140	177
GCF_001611935-WP_231140182.1|0-56	327
GCF_001611935-WP_231140182.1|112-168	473
GCF_001611935-WP_231140182.1|140-196	285
GCF_001611935-WP_231140182.1|168-224	164
GCF_001611935-WP_231140182.1|196-252	283
GCF_001611935-WP_231140182.1|224-280	728
GCF_001611935-WP_231140182.1|28-84	252
GCF_001611935-WP_231140182.1|56-112	350
GCF_001611935-WP_231140182.1|84-140	358
GCF_001611935-WP_231140183.1|0-56	704
GCF_001611935-WP_231140183.1|112-168	553
GCF_001611935-WP_231140183.1|140-196	389
GCF_001611935-WP_231140183.1|168-224	536
GCF_001611935-WP_231140183.1|196-252	411
GCF_001611935-WP_231140183.1|224-280	263
GCF_001611935-WP_231140183.1|252-308	388
GCF_001611935-WP_231140183.1|280-336	622
GCF_001611935-WP_231140183.1|28-84	651
GCF_001611935-WP_231140183.1|308-364	371
GCF_001611935-WP_231140183.1|336-392	190
GCF_001611935-WP_231140183.1|364-420	682
GCF_001611935-WP_231140183.1|392-448	1171
GCF_001611935-WP_231140183.1|420-476	391
GCF_001611935-WP_231140183.1|448-504	935
GCF_001611935-WP_231140183.1|476-532	236
GCF_001611935-WP_231140183.1|504-560	659
GCF_001611935-WP_231140183.1|532-588	284
GCF_001611935-WP_231140183.1|560-616	801
GCF_001611935-WP_231140183.1|56-112	320
GCF_001611935-WP_231140183.1|588-644	983
GCF_001611935-WP_231140183.1|616-672	494
GCF_001611935-WP_231140183.1|644-700	439
GCF_001611935-WP_231140183.1|672-728	312
GCF_001611935-WP_231140183.1|700-756	686
GCF_001611935-WP_231140183.1|728-784	240
GCF_001611935-WP_231140183.1|756-812	838
GCF_001611935-WP_231140183.1|784-840	377
GCF_001611935-WP_231140183.1|812-868	256
GCF_001611935-WP_231140183.1|840-896	562
GCF_001611935-WP_231140183.1|84-140	354
GCF_001611935-WP_231140183.1|868-924	1103
GCF_001611935-WP_231140183.1|896-952	322
GCF_001611935-WP_235684333.1|0-56	393
GCF_001611935-WP_235684333.1|112-168	358
GCF_001611935-WP_235684333.1|140-196	754
GCF_001611935-WP_235684333.1|168-224	395
GCF_001611935-WP_235684333.1|196-252	198
GCF_001611935-WP_235684333.1|28-84	355
GCF_001611935-WP_235684333.1|56-112	414
GCF_001611935-WP_235684333.1|84-140	517
GCF_001611935-WP_268872777.1|CTERM|STOP	321
GCF_001611935-WP_268872779.1|112-168	433
GCF_001611935-WP_268872779.1|CTERM|STOP	882
GCF_001611935-WP_268872780.1|CTERM|STOP|C-PADDED-14	486
GCF_001611935-WP_268872782.1|CTERM|STOP|C-PADDED-14	461
GCF_001929505-WP_075270932.1|CTERM|STOP	642
GCF_001929505-WP_075271090.1|84-140	312
GCF_001929505-WP_075271096.1|224-280	620
GCF_001929505-WP_075271096.1|252-308	388
GCF_001929505-WP_075271102.1|CTERM|STOP	238
GCF_001929505-WP_075271118.1|CTERM|STOP	299
GCF_001929505-WP_075271138.1|28-84	377
GCF_001929505-WP_075271138.1|56-112	704
GCF_001929505-WP_075271148.1|CTERM|STOP	609
GCF_001929505-WP_075271150.1|168-224	375
GCF_001929505-WP_075271150.1|196-252	321
GCF_001929505-WP_075271150.1|56-112	188
GCF_001929505-WP_075271927.1|CTERM|STOP	812
GCF_001929505-WP_075271932.1|28-84	199
GCF_001929505-WP_075275858.1|CTERM|STOP	139
GCF_001929505-WP_075275860.1|112-168	640
GCF_001929505-WP_075275860.1|56-112	133
GCF_001929505-WP_075275860.1|84-140	249
GCF_001929505-WP_075275862.1|CTERM|STOP	531
GCF_001929505-WP_081376314.1|CTERM|STOP	705
GCF_001929505-WP_143823064.1|CTERM|STOP	156
GCF_001929505-WP_143823065.1|CTERM|STOP	261
GCF_001929505-WP_180370283.1|0-56	703
GCF_001929505-WP_180370283.1|28-84	293
GCF_001929505-WP_180370287.1|CTERM|STOP	540
GCF_001929505-WP_226060913.1|0-56	1405
GCF_001929505-WP_226060913.1|CTERM|STOP	916
GCF_001929505-WP_235631858.1|CTERM|STOP	483
GCF_001929505-WP_235631859.1|CTERM|STOP	308
GCF_001929505-WP_235631865.1|112-168	304
GCF_001929505-WP_235631865.1|140-196	452
GCF_001929505-WP_235631865.1|168-224	302
GCF_001929505-WP_235631865.1|196-252	740
GCF_001929505-WP_235631865.1|84-140	336
GCF_001929505-WP_235631866.1|0-56	459
GCF_001929505-WP_235631866.1|CTERM|STOP	603
GCF_001929505-WP_235631870.1|CTERM|STOP	543
GCF_001929505-WP_235631930.1|252-308	926
GCF_001929505-WP_235631930.1|336-392	121
GCF_001929505-WP_235631930.1|364-420	354
GCF_001929505-WP_235631930.1|448-504	589
GCF_001929505-WP_235631930.1|476-532	461
GCF_001929505-WP_235631930.1|532-588	501
GCF_001929505-WP_235631930.1|560-616	332
GCF_001929505-WP_235631994.1|28-84	175
GCF_001929505-WP_235631994.1|56-112	330
GCF_001929505-WP_235631995.1|CTERM|STOP	238
GCF_001929505-WP_235631996.1|CTERM|STOP	187
GCF_001929505-WP_235631997.1|28-84	231
GCF_001929505-WP_235631997.1|56-112	174
GCF_001929505-WP_268793825.1|CTERM|STOP|C-PADDED-11	190
GCF_001929605-WP_075271095.1|336-392	389
GCF_001929605-WP_075271131.1|392-448	473
GCF_001929605-WP_075271131.1|448-504	430
GCF_001929605-WP_075271153.1|56-112	222
GCF_001929605-WP_075271798.1|CTERM|STOP	210
GCF_001929605-WP_075276591.1|CTERM|STOP	612
GCF_001929605-WP_075276593.1|CTERM|STOP	738
GCF_001929605-WP_075276595.1|0-56	266
GCF_001929605-WP_075276596.1|0-56	185
GCF_001929605-WP_075276611.1|CTERM|STOP	391
GCF_001929605-WP_081375094.1|112-168	124
GCF_001929605-WP_081375094.1|84-140	89
GCF_001929605-WP_143823077.1|CTERM|STOP	345
GCF_001929605-WP_143823079.1|CTERM|STOP	232
GCF_001929605-WP_180370309.1|28-84	164
GCF_001929605-WP_226060816.1|0-56	1374
GCF_001929605-WP_232954562.1|112-168	367
GCF_001929605-WP_235631926.1|CTERM|STOP	237
GCF_001929605-WP_268874735.1|CTERM|STOP|C-PADDED-11	262
GCF_001929825-WP_016898644.1|CTERM|STOP|C-PADDED-4	378
GCF_001929825-WP_075271064.1|0-56	228
GCF_001929825-WP_075271076.1|CTERM|STOP	364
GCF_001929825-WP_075271151.1|0-56	122
GCF_001929825-WP_075271151.1|28-84	231
GCF_001929825-WP_143823060.1|CTERM|STOP	401
GCF_001929825-WP_180370368.1|CTERM|STOP|C-PADDED-7	62
GCF_001929825-WP_180370369.1|0-56	615
GCF_001929825-WP_180370369.1|112-168	236
GCF_001929825-WP_180370369.1|28-84	477
GCF_001929825-WP_180370369.1|56-112	257
GCF_001929825-WP_180370369.1|84-140	290
GCF_001929825-WP_180370369.1|CTERM|STOP	364
GCF_001929825-WP_180370370.1|0-56	428
GCF_001929825-WP_180370370.1|28-84	246
GCF_001929825-WP_180370370.1|56-112	285
GCF_001929825-WP_180370370.1|84-140	292
GCF_001929825-WP_180370370.1|CTERM|STOP	278
GCF_001929825-WP_219326841.1|CTERM|STOP	380
GCF_001929825-WP_235631867.1|112-168	159
GCF_001929825-WP_235631867.1|140-196	396
GCF_001929825-WP_235631867.1|168-224	706
GCF_001929825-WP_235631867.1|196-252	298
GCF_001929825-WP_235631867.1|252-308	640
GCF_001929825-WP_235631867.1|280-336	512
GCF_001929825-WP_235631867.1|308-364	504
GCF_001929825-WP_235631867.1|336-392	948
GCF_001929825-WP_235631867.1|84-140	229
GCF_001929825-WP_235631869.1|0-56	260
GCF_001929825-WP_235631871.1|CTERM|STOP	329
GCF_001929825-WP_268875478.1|0-56	217
GCF_001929825-WP_268875478.1|28-84	580
GCF_001929825-WP_268875478.1|56-112	309
GCF_001929825-WP_268875478.1|CTERM|STOP	821
GCF_001929835-WP_075277696.1|56-112	266
GCF_001929835-WP_075277696.1|84-140	309
GCF_001929835-WP_075277699.1|CTERM|STOP	255
GCF_001929835-WP_075277702.1|56-112	57
GCF_001929835-WP_075277702.1|84-140	123
GCF_001929835-WP_235631850.1|CTERM|STOP	442
GCF_001929835-WP_235631856.1|CTERM|STOP	421
GCF_001929835-WP_235631919.1|0-56	399
GCF_001929835-WP_235631921.1|28-84	795
GCF_001929835-WP_235631922.1|CTERM|STOP|C-PADDED-4	705
GCF_001929945-WP_075271804.1|CTERM|STOP	121
GCF_001929945-WP_075271937.1|CTERM|STOP	681
GCF_001929945-WP_075278581.1|56-112	173
GCF_001929945-WP_075278581.1|84-140	162
GCF_001929945-WP_143823048.1|CTERM|STOP|C-PADDED-20	56
GCF_001929945-WP_143823052.1|CTERM|STOP	115
GCF_001929945-WP_173022601.1|0-56	172
GCF_001929945-WP_173022601.1|CTERM|STOP	82
GCF_001929945-WP_226057343.1|CTERM|STOP|C-PADDED-14	236
GCF_001929945-WP_235631899.1|0-56	230
GCF_001929945-WP_235631942.1|CTERM|STOP	685
GCF_001929945-WP_235631944.1|0-56	144
GCF_001929945-WP_235631944.1|112-168	97
GCF_001929945-WP_235631944.1|168-224	444
GCF_001929945-WP_235631944.1|84-140	445
GCF_001929945-WP_235631945.1|0-56	155
GCF_001929945-WP_235631945.1|168-224	385
GCF_001929945-WP_235631945.1|196-252	397
GCF_001929945-WP_235631946.1|CTERM|STOP	172
GCF_001929955-WP_075271934.1|0-56	131
GCF_001929955-WP_075271934.1|28-84	424
GCF_001929955-WP_143823082.1|28-84	151
GCF_001929955-WP_143823082.1|CTERM|STOP	184
GCF_001929955-WP_180370290.1|0-56	425
GCF_001929955-WP_180370290.1|28-84	624
GCF_001929955-WP_180370290.1|CTERM|STOP	618
GCF_001929955-WP_226061563.1|0-56	725
GCF_001929955-WP_226061563.1|112-168	402
GCF_001929955-WP_226061563.1|140-196	520
GCF_001929955-WP_226061563.1|168-224	266
GCF_001929955-WP_226061563.1|196-252	257
GCF_001929955-WP_226061563.1|28-84	979
GCF_001929955-WP_226061563.1|56-112	820
GCF_001929955-WP_226061563.1|84-140	141
GCF_001929955-WP_235631900.1|0-56	712
GCF_001929955-WP_235631900.1|28-84	162
GCF_001929955-WP_235631900.1|56-112	193
GCF_001929955-WP_235631901.1|280-336	856
GCF_001929955-WP_235631901.1|CTERM|STOP	321
GCF_001929955-WP_268793834.1|140-196	709
GCF_001930035-WP_075271802.1|CTERM|STOP	201
GCF_001930035-WP_075285079.1|CTERM|STOP	645
GCF_001930035-WP_075285080.1|CTERM|STOP	406
GCF_001930035-WP_075285082.1|CTERM|STOP	520
GCF_001930035-WP_075285083.1|56-112	705
GCF_001930035-WP_075285083.1|84-140	397
GCF_001930035-WP_075285085.1|112-168	565
GCF_001930035-WP_075285085.1|140-196	159
GCF_001930035-WP_075285086.1|28-84	170
GCF_001930035-WP_075285088.1|CTERM|STOP	569
GCF_001930035-WP_143823105.1|CTERM|STOP	405
GCF_001930035-WP_143823171.1|CTERM|STOP	396
GCF_001930035-WP_180370433.1|0-56	1153
GCF_001930035-WP_180370433.1|CTERM|STOP	1674
GCF_001930035-WP_235631851.1|CTERM|STOP	728
GCF_001930035-WP_235631988.1|0-56	381
GCF_001930035-WP_235631989.1|CTERM|STOP	346
GCF_001930035-WP_235631991.1|0-56	157
GCF_001930055-WP_075271983.1|420-476	663
GCF_001930055-WP_075271983.1|448-504	468
GCF_001930055-WP_143823091.1|0-56	590
GCF_001930055-WP_180370376.1|CTERM|STOP	342
GCF_001930055-WP_180370700.1|CTERM|STOP	403
GCF_001930055-WP_180370701.1|CTERM|STOP	716
GCF_001930055-WP_180370703.1|0-56	598
GCF_001930055-WP_219327070.1|0-56	901
GCF_001930055-WP_219327070.1|CTERM|STOP	635
GCF_001930055-WP_235631852.1|CTERM|STOP|C-PADDED-14	167
GCF_001930055-WP_235631861.1|56-112	112
GCF_001930145-WP_075271520.1|84-140	110
GCF_001930145-WP_075271520.1|CTERM|STOP	129
GCF_001930145-WP_143823081.1|CTERM|STOP|C-PADDED-6	654
GCF_001930145-WP_180370655.1|CTERM|STOP|C-PADDED-8	417
GCF_001930145-WP_235631908.1|0-56	240
GCF_001930145-WP_235631908.1|112-168	685
GCF_001930145-WP_235631908.1|140-196	661
GCF_001930145-WP_235631908.1|168-224	819
GCF_001930145-WP_235631908.1|196-252	593
GCF_001930145-WP_235631908.1|224-280	293
GCF_001930145-WP_235631908.1|252-308	428
GCF_001930145-WP_235631908.1|280-336	417
GCF_001930145-WP_235631908.1|28-84	940
GCF_001930145-WP_235631908.1|56-112	322
GCF_001930145-WP_235631908.1|84-140	905
GCF_001930145-WP_235631915.1|CTERM|STOP	155
GCF_001930145-WP_235631917.1|CTERM|STOP	584
GCF_001930145-WP_235631949.1|0-56	334
GCF_001930145-WP_235631950.1|28-84	938
GCF_001930145-WP_235631951.1|112-168	406
GCF_001930145-WP_235631951.1|140-196	863
GCF_001930145-WP_235631951.1|28-84	617
GCF_001930145-WP_235631951.1|56-112	765
GCF_001930145-WP_235631951.1|84-140	671
GCF_001930145-WP_235631952.1|CTERM|STOP	446
GCF_001930165-WP_018113495.1|CTERM|STOP|C-PADDED-9	455
GCF_001930165-WP_075285877.1|196-252	522
GCF_001930165-WP_075285880.1|0-56	488
GCF_001930165-WP_075285880.1|112-168	402
GCF_001930165-WP_075285880.1|28-84	109
GCF_001930165-WP_075285880.1|56-112	378
GCF_001930165-WP_075285880.1|84-140	591
GCF_001930165-WP_075285880.1|CTERM|STOP	530
GCF_001930175-WP_075271790.1|28-84	71
GCF_001930175-WP_075271790.1|56-112	266
GCF_001930175-WP_075271790.1|84-140	230
GCF_001930175-WP_075271790.1|CTERM|STOP	368
GCF_001930175-WP_143823163.1|CTERM|STOP	247
GCF_001930175-WP_235631957.1|CTERM|STOP	391
GCF_001930175-WP_235631959.1|CTERM|STOP	224
GCF_001930225-WP_075270962.1|336-392	59
GCF_001930225-WP_075271033.1|1036-1092	173
GCF_001930225-WP_075271045.1|56-112	590
GCF_001930225-WP_075271208.1|1428-1484	481
GCF_001930225-WP_075271219.1|140-196	49
GCF_001930225-WP_075271401.1|140-196	521
GCF_001930225-WP_075271401.1|168-224	724
GCF_001930225-WP_075271404.1|CTERM|STOP	836
GCF_001930225-WP_075271405.1|56-112	477
GCF_001930225-WP_075271405.1|CTERM|STOP	445
GCF_001930225-WP_075271407.1|56-112	667
GCF_001930225-WP_075271415.1|CTERM|STOP	211
GCF_001930225-WP_075271418.1|196-252	311
GCF_001930225-WP_143823097.1|CTERM|STOP|C-PADDED-1	402
GCF_001930225-WP_180370372.1|0-56	373
GCF_001930225-WP_219326452.1|CTERM|STOP	205
GCF_001930225-WP_235631875.1|CTERM|STOP	720
GCF_001930225-WP_235631879.1|28-84	729
GCF_001930225-WP_235631879.1|CTERM|STOP	282
GCF_001930225-WP_235631882.1|CTERM|STOP|C-PADDED-14	378
GCF_001930225-WP_235631887.1|140-196	162
GCF_001930225-WP_235631887.1|168-224	287
GCF_001930225-WP_235631887.1|196-252	325
GCF_001930225-WP_235631887.1|560-616	196
GCF_001930225-WP_235631887.1|CTERM|STOP	668
GCF_001930225-WP_235631891.1|CTERM|STOP	807
GCF_001930225-WP_235631892.1|0-56	541
GCF_001930225-WP_235631892.1|112-168	323
GCF_001930225-WP_235631892.1|140-196	241
GCF_001930225-WP_235631892.1|168-224	906
GCF_001930225-WP_235631892.1|196-252	367
GCF_001930225-WP_235631892.1|224-280	536
GCF_001930225-WP_235631892.1|28-84	674
GCF_001930225-WP_235631892.1|56-112	120
GCF_001930225-WP_235631892.1|84-140	443
GCF_001930225-WP_235631892.1|CTERM|STOP	433
GCF_001930225-WP_235631894.1|CTERM|STOP	199
GCF_001930225-WP_235631896.1|CTERM|STOP	328
GCF_001930225-WP_235631897.1|0-56	302
GCF_001930225-WP_235631898.1|0-56	406
GCF_001930225-WP_235631898.1|140-196	442
GCF_001930225-WP_235631898.1|28-84	252
GCF_001930225-WP_235631898.1|56-112	194
GCF_001930225-WP_235631898.1|84-140	518
GCF_001930225-WP_268874770.1|CTERM|STOP|C-PADDED-13	695
GCF_001930245-WP_075279608.1|CTERM|STOP	397
GCF_001930245-WP_075279609.1|0-56	717
GCF_001930245-WP_075279614.1|0-56	79
GCF_001930245-WP_143823160.1|28-84	526
GCF_001930245-WP_143823160.1|56-112	390
GCF_001930245-WP_243677666.1|CTERM|STOP	370
GCF_001930245-WP_268875485.1|56-112	429
GCF_001930255-WP_075286548.1|28-84	113
GCF_001930255-WP_143823125.1|CTERM|STOP	142
GCF_001930255-WP_180370551.1|0-56	881
GCF_001930255-WP_180370551.1|56-112	769
GCF_001930255-WP_180370551.1|CTERM|STOP	757
GCF_001930315-WP_075271425.1|112-168	108
GCF_001930315-WP_075271425.1|196-252	271
GCF_001930315-WP_075271425.1|84-140	89
GCF_001930315-WP_075271426.1|112-168	538
GCF_001930315-WP_075271427.1|CTERM|STOP	204
GCF_001930315-WP_075271435.1|CTERM|STOP	824
GCF_001930315-WP_235631912.1|CTERM|STOP|C-PADDED-14	328
GCF_001930395-WP_075270948.1|CTERM|STOP	140
GCF_001930395-WP_075270954.1|252-308	156
GCF_001930395-WP_075270960.1|308-364	671
GCF_001930395-WP_075271021.1|420-476	601
GCF_001930395-WP_075271201.1|140-196	578
GCF_001930395-WP_075281223.1|112-168	73
GCF_001930395-WP_075281223.1|84-140	219
GCF_001930395-WP_075281223.1|CTERM|STOP	631
GCF_001930395-WP_075281227.1|28-84	573
GCF_001930395-WP_143823107.1|CTERM|STOP	213
GCF_001930395-WP_143823124.1|CTERM|STOP	434
GCF_001930395-WP_180370434.1|CTERM|STOP	931
GCF_001930395-WP_235631876.1|CTERM|STOP	12
GCF_001930395-WP_235631878.1|CTERM|STOP	325
GCF_001930395-WP_235631885.1|112-168	187
GCF_001930395-WP_235631885.1|140-196	291
GCF_001930395-WP_235631885.1|168-224	252
GCF_001930395-WP_235631885.1|196-252	138
GCF_001930395-WP_235631885.1|84-140	312
GCF_001930395-WP_235631931.1|0-56	542
GCF_001930395-WP_235631933.1|0-56	588
GCF_001930395-WP_235631933.1|28-84	95
GCF_001930535-WP_235631955.1|CTERM|STOP	243
GCF_001930545-WP_075271521.1|CTERM|STOP|C-PADDED-6	309
GCF_001930545-WP_235631910.1|224-280	210
GCF_001930545-WP_235631911.1|224-280	293
GCF_001930545-WP_235631914.1|56-112	675
GCF_001930545-WP_268875475.1|CTERM|STOP|C-PADDED-11	293
GCF_001930655-WP_075271055.1|112-168	250
GCF_001930655-WP_143823106.1|CTERM|STOP|C-PADDED-6	164
GCF_001931315-WP_075285089.1|560-616	342
GCF_001931315-WP_075285091.1|56-112	123
GCF_001931315-WP_075285093.1|0-56	360
GCF_001931315-WP_075285093.1|28-84	434
GCF_001931315-WP_075285093.1|CTERM|STOP	253
GCF_001931315-WP_075285094.1|0-56	300
GCF_001931315-WP_075285094.1|112-168	369
GCF_001931315-WP_075285094.1|140-196	278
GCF_001931315-WP_075285094.1|168-224	534
GCF_001931315-WP_075285094.1|196-252	628
GCF_001931315-WP_075285094.1|224-280	342
GCF_001931315-WP_075285094.1|252-308	397
GCF_001931315-WP_075285094.1|28-84	191
GCF_001931315-WP_075285094.1|56-112	940
GCF_001931315-WP_075285094.1|84-140	216
GCF_001931315-WP_075285094.1|CTERM|STOP	515
GCF_001931315-WP_075285095.1|0-56	193
GCF_001931315-WP_075285095.1|28-84	268
GCF_001931315-WP_075285095.1|CTERM|STOP	209
GCF_001931315-WP_075285096.1|0-56	283
GCF_001931315-WP_075285096.1|112-168	313
GCF_001931315-WP_075285096.1|140-196	454
GCF_001931315-WP_075285096.1|168-224	388
GCF_001931315-WP_075285096.1|196-252	580
GCF_001931315-WP_075285096.1|224-280	467
GCF_001931315-WP_075285096.1|28-84	199
GCF_001931315-WP_075285096.1|56-112	194
GCF_001931315-WP_075285096.1|84-140	364
GCF_001931315-WP_075285096.1|CTERM|STOP	559
GCF_001931315-WP_075285097.1|0-56	64
GCF_001931315-WP_075285097.1|112-168	252
GCF_001931315-WP_075285097.1|140-196	193
GCF_001931315-WP_075285097.1|168-224	472
GCF_001931315-WP_075285097.1|196-252	257
GCF_001931315-WP_075285097.1|224-280	419
GCF_001931315-WP_075285097.1|252-308	237
GCF_001931315-WP_075285097.1|280-336	273
GCF_001931315-WP_075285097.1|28-84	221
GCF_001931315-WP_075285097.1|308-364	114
GCF_001931315-WP_075285097.1|336-392	75
GCF_001931315-WP_075285097.1|364-420	105
GCF_001931315-WP_075285097.1|392-448	675
GCF_001931315-WP_075285097.1|420-476	505
GCF_001931315-WP_075285097.1|448-504	637
GCF_001931315-WP_075285097.1|476-532	204
GCF_001931315-WP_075285097.1|504-560	398
GCF_001931315-WP_075285097.1|532-588	740
GCF_001931315-WP_075285097.1|56-112	220
GCF_001931315-WP_075285097.1|84-140	450
GCF_001931315-WP_075285097.1|CTERM|STOP	164
GCF_001931315-WP_075285098.1|0-56	280
GCF_001931315-WP_075285098.1|112-168	791
GCF_001931315-WP_075285098.1|140-196	782
GCF_001931315-WP_075285098.1|168-224	173
GCF_001931315-WP_075285098.1|196-252	407
GCF_001931315-WP_075285098.1|224-280	130
GCF_001931315-WP_075285098.1|252-308	384
GCF_001931315-WP_075285098.1|280-336	205
GCF_001931315-WP_075285098.1|28-84	24
GCF_001931315-WP_075285098.1|308-364	529
GCF_001931315-WP_075285098.1|336-392	347
GCF_001931315-WP_075285098.1|364-420	327
GCF_001931315-WP_075285098.1|392-448	490
GCF_001931315-WP_075285098.1|420-476	399
GCF_001931315-WP_075285098.1|448-504	330
GCF_001931315-WP_075285098.1|476-532	555
GCF_001931315-WP_075285098.1|504-560	607
GCF_001931315-WP_075285098.1|532-588	448
GCF_001931315-WP_075285098.1|560-616	215
GCF_001931315-WP_075285098.1|56-112	334
GCF_001931315-WP_075285098.1|588-644	252
GCF_001931315-WP_075285098.1|616-672	221
GCF_001931315-WP_075285098.1|644-700	343
GCF_001931315-WP_075285098.1|672-728	640
GCF_001931315-WP_075285098.1|700-756	856
GCF_001931315-WP_075285098.1|728-784	633
GCF_001931315-WP_075285098.1|756-812	421
GCF_001931315-WP_075285098.1|784-840	309
GCF_001931315-WP_075285098.1|812-868	149
GCF_001931315-WP_075285098.1|84-140	384
GCF_001931315-WP_075285098.1|CTERM|STOP	301
GCF_001931315-WP_075285099.1|0-56	506
GCF_001931315-WP_075285099.1|112-168	170
GCF_001931315-WP_075285099.1|140-196	247
GCF_001931315-WP_075285099.1|168-224	273
GCF_001931315-WP_075285099.1|196-252	362
GCF_001931315-WP_075285099.1|224-280	323
GCF_001931315-WP_075285099.1|252-308	329
GCF_001931315-WP_075285099.1|280-336	1085
GCF_001931315-WP_075285099.1|28-84	518
GCF_001931315-WP_075285099.1|308-364	476
GCF_001931315-WP_075285099.1|336-392	229
GCF_001931315-WP_075285099.1|364-420	327
GCF_001931315-WP_075285099.1|392-448	501
GCF_001931315-WP_075285099.1|420-476	443
GCF_001931315-WP_075285099.1|448-504	263
GCF_001931315-WP_075285099.1|476-532	477
GCF_001931315-WP_075285099.1|504-560	612
GCF_001931315-WP_075285099.1|532-588	250
GCF_001931315-WP_075285099.1|560-616	317
GCF_001931315-WP_075285099.1|56-112	166
GCF_001931315-WP_075285099.1|588-644	177
GCF_001931315-WP_075285099.1|84-140	135
GCF_001931315-WP_075285099.1|CTERM|STOP	791
GCF_001931315-WP_075285100.1|0-56	178
GCF_001931315-WP_075285100.1|CTERM|STOP	409
GCF_001931315-WP_075285101.1|0-56	205
GCF_001931315-WP_075285101.1|28-84	227
GCF_001931315-WP_075285101.1|56-112	369
GCF_001931315-WP_075285101.1|84-140	212
GCF_001931315-WP_075285101.1|CTERM|STOP	260
GCF_001931315-WP_075285102.1|0-56	96
GCF_001931315-WP_075285102.1|112-168	358
GCF_001931315-WP_075285102.1|140-196	89
GCF_001931315-WP_075285102.1|168-224	146
GCF_001931315-WP_075285102.1|196-252	255
GCF_001931315-WP_075285102.1|224-280	436
GCF_001931315-WP_075285102.1|28-84	141
GCF_001931315-WP_075285102.1|56-112	343
GCF_001931315-WP_075285102.1|84-140	262
GCF_001931315-WP_075285102.1|CTERM|STOP	217
GCF_001931315-WP_075285103.1|0-56	326
GCF_001931315-WP_075285103.1|112-168	258
GCF_001931315-WP_075285103.1|140-196	635
GCF_001931315-WP_075285103.1|168-224	347
GCF_001931315-WP_075285103.1|196-252	91
GCF_001931315-WP_075285103.1|224-280	182
GCF_001931315-WP_075285103.1|252-308	224
GCF_001931315-WP_075285103.1|280-336	287
GCF_001931315-WP_075285103.1|28-84	329
GCF_001931315-WP_075285103.1|308-364	337
GCF_001931315-WP_075285103.1|56-112	428
GCF_001931315-WP_075285103.1|84-140	120
GCF_001931315-WP_075285103.1|CTERM|STOP	302
GCF_001931315-WP_143823144.1|CTERM|STOP	459
GCF_001931315-WP_143823146.1|CTERM|STOP|C-PADDED-8	419
GCF_001931315-WP_143823149.1|CTERM|STOP	140
GCF_001931315-WP_180372063.1|0-56	301
GCF_001931315-WP_180372063.1|CTERM|STOP	239
GCF_001931315-WP_235631992.1|0-56	135
GCF_002009275-WP_151897494.1|112-168	598
GCF_002009275-WP_151897494.1|CTERM|STOP	380
GCF_002009275-WP_151897496.1|CTERM|STOP	438
GCF_002009275-WP_232954538.1|CTERM|STOP	232
GCF_002009275-WP_232954542.1|CTERM|STOP	851
GCF_002009275-WP_232954544.1|168-224	98
GCF_002009275-WP_232954544.1|196-252	99
GCF_002009275-WP_232954544.1|CTERM|STOP	246
GCF_002009275-WP_232954545.1|0-56	665
GCF_002009275-WP_232954545.1|28-84	451
GCF_002009275-WP_232954545.1|CTERM|STOP	550
GCF_002009275-WP_232954546.1|CTERM|STOP	236
GCF_002009275-WP_232954548.1|0-56	448
GCF_002009275-WP_232954548.1|28-84	280
GCF_002009275-WP_232954550.1|CTERM|STOP	362
GCF_002009275-WP_232954553.1|0-56	581
GCF_002009275-WP_232954553.1|28-84	442
GCF_002009275-WP_232954553.1|56-112	170
GCF_002009275-WP_232954555.1|0-56	251
GCF_002009275-WP_232954557.1|CTERM|STOP	423
GCF_002009275-WP_232954559.1|112-168	474
GCF_002009275-WP_232954559.1|84-140	408
GCF_002009275-WP_232954561.1|CTERM|STOP	406
GCF_002009275-WP_232954568.1|CTERM|STOP|C-PADDED-28	154
GCF_002009275-WP_250637932.1|CTERM|STOP|C-PADDED-8	228
GCF_002009275-WP_250637933.1|CTERM|STOP	591
GCF_002749575-WP_231139808.1|0-56	556
GCF_002749575-WP_231139808.1|112-168	254
GCF_002749575-WP_231139808.1|140-196	393
GCF_002749575-WP_231139808.1|168-224	615
GCF_002749575-WP_231139808.1|196-252	400
GCF_002749575-WP_231139808.1|224-280	736
GCF_002749575-WP_231139808.1|252-308	405
GCF_002749575-WP_231139808.1|280-336	154
GCF_002749575-WP_231139808.1|28-84	66
GCF_002749575-WP_231139808.1|308-364	360
GCF_002749575-WP_231139808.1|336-392	339
GCF_002749575-WP_231139808.1|364-420	713
GCF_002749575-WP_231139808.1|392-448	394
GCF_002749575-WP_231139808.1|420-476	312
GCF_002749575-WP_231139808.1|56-112	319
GCF_002749575-WP_231139808.1|84-140	165
GCF_002749575-WP_233090946.1|CTERM|STOP|C-PADDED-7	399
GCF_002749575-WP_233341888.1|112-168	175
GCF_002749575-WP_233341888.1|84-140	390
GCF_002749575-WP_233341889.1|CTERM|STOP	827
GCF_002749575-WP_233341890.1|CTERM|STOP	274
GCF_002749575-WP_233341891.1|CTERM|STOP	364
GCF_002749575-WP_233341892.1|0-56	290
GCF_002749575-WP_233341892.1|112-168	538
GCF_002749575-WP_233341892.1|140-196	211
GCF_002749575-WP_233341892.1|168-224	75
GCF_002749575-WP_233341892.1|196-252	424
GCF_002749575-WP_233341892.1|224-280	22
GCF_002749575-WP_233341892.1|28-84	490
GCF_002749575-WP_233341892.1|56-112	390
GCF_002749575-WP_233341892.1|84-140	640
GCF_002749575-WP_233341893.1|0-56	468
GCF_002749575-WP_233341893.1|28-84	1103
GCF_002749575-WP_233341893.1|56-112	201
GCF_002749575-WP_233341893.1|84-140	112
GCF_002749575-WP_233341896.1|0-56	301
GCF_002749575-WP_233341897.1|CTERM|STOP	416
GCF_002749575-WP_233341898.1|CTERM|STOP	788
GCF_002749575-WP_233341899.1|112-168	174
GCF_002749575-WP_233341899.1|140-196	133
GCF_002749575-WP_233341899.1|CTERM|STOP	341
GCF_002749575-WP_233341900.1|0-56	823
GCF_002749575-WP_233341900.1|392-448	207
GCF_002749575-WP_233341900.1|CTERM|STOP	462
GCF_002749575-WP_233341901.1|112-168	101
GCF_002749575-WP_233341901.1|140-196	163
GCF_002749575-WP_233341901.1|168-224	89
GCF_002749575-WP_233341901.1|84-140	56
GCF_002749575-WP_233341901.1|CTERM|STOP	200
GCF_002749575-WP_233341902.1|CTERM|STOP	430
GCF_002749575-WP_233341903.1|84-140	149
GCF_002749575-WP_233341906.1|CTERM|STOP	327
GCF_002749575-WP_233341907.1|CTERM|STOP	774
GCF_002749575-WP_233341908.1|CTERM|STOP	630
GCF_002749575-WP_233341909.1|CTERM|STOP	802
GCF_002749575-WP_233341913.1|CTERM|STOP	642
GCF_002749575-WP_233341915.1|0-56	835
GCF_002749575-WP_233341920.1|0-56	50
GCF_002749575-WP_233341920.1|28-84	239
GCF_002749575-WP_268875551.1|CTERM|STOP|C-PADDED-11	167
GCF_002749575-WP_268875552.1|CTERM|STOP|C-PADDED-23	457
GCF_003354265-WP_115266332.1|CTERM|STOP	757
GCF_003354265-WP_174245809.1|CTERM|STOP	181
GCF_003354265-WP_174245813.1|112-168	170
GCF_003354265-WP_174245813.1|140-196	96
GCF_003354265-WP_174245813.1|84-140	70
GCF_003354265-WP_174245813.1|CTERM|STOP	206
GCF_003354265-WP_174245820.1|CTERM|STOP	554
GCF_003354265-WP_226061244.1|280-336	54
GCF_003354265-WP_226088672.1|CTERM|STOP|C-PADDED-5	858
GCF_003354265-WP_232953119.1|0-56	361
GCF_003354265-WP_232953122.1|0-56	375
GCF_003354265-WP_232953122.1|CTERM|STOP	531
GCF_003354265-WP_232953138.1|CTERM|STOP	402
GCF_003354265-WP_232953140.1|252-308	1018
GCF_003354265-WP_232953140.1|280-336	523
GCF_003354265-WP_232953150.1|28-84	330
GCF_003354265-WP_232953150.1|56-112	224
GCF_003354265-WP_232953152.1|CTERM|STOP	152
GCF_003354265-WP_232953157.1|CTERM|STOP	496
GCF_003354265-WP_232953201.1|0-56	23
GCF_003354265-WP_232953201.1|28-84	84
GCF_003354265-WP_232953201.1|84-140	429
GCF_003354265-WP_232954796.1|CTERM|STOP	84
GCF_003354265-WP_232954798.1|CTERM|STOP|C-PADDED-7	284
GCF_003354265-WP_232954800.1|28-84	164
GCF_003354265-WP_232954803.1|112-168	267
GCF_003354265-WP_232954803.1|140-196	761
GCF_003354265-WP_232954803.1|CTERM|STOP	855
GCF_003354265-WP_232954805.1|112-168	303
GCF_003354265-WP_232954805.1|84-140	265
GCF_003354265-WP_232954807.1|0-56	177
GCF_003354265-WP_232954811.1|672-728	72
GCF_003354265-WP_232954811.1|CTERM|STOP	714
GCF_003354265-WP_232954819.1|0-56	73
GCF_003354265-WP_232954819.1|112-168	280
GCF_003354265-WP_232954819.1|140-196	206
GCF_003354265-WP_232954819.1|168-224	202
GCF_003354265-WP_232954819.1|196-252	398
GCF_003354265-WP_232954819.1|224-280	512
GCF_003354265-WP_232954819.1|252-308	369
GCF_003354265-WP_232954819.1|280-336	288
GCF_003354265-WP_232954819.1|28-84	227
GCF_003354265-WP_232954819.1|308-364	1165
GCF_003354265-WP_232954819.1|56-112	289
GCF_003354265-WP_232954819.1|84-140	299
GCF_003354265-WP_232954821.1|0-56	805
GCF_003354265-WP_232954821.1|CTERM|STOP	250
GCF_003354265-WP_232954823.1|0-56	940
GCF_003354265-WP_232954823.1|112-168	188
GCF_003354265-WP_232954823.1|140-196	165
GCF_003354265-WP_232954823.1|168-224	1012
GCF_003354265-WP_232954823.1|196-252	451
GCF_003354265-WP_232954823.1|224-280	321
GCF_003354265-WP_232954823.1|28-84	287
GCF_003354265-WP_232954823.1|56-112	611
GCF_003354265-WP_232954823.1|84-140	415
GCF_003354265-WP_255802105.1|CTERM|STOP|C-PADDED-14	175
GCF_003354265-WP_255802128.1|CTERM|STOP|C-PADDED-13	46
GCF_003354265-WP_268820138.1|56-112	583
GCF_003354265-WP_268820138.1|CTERM|STOP	673
GCF_003354285-WP_232955414.1|140-196	256
GCF_003354285-WP_232955414.1|CTERM|STOP	517
GCF_003354285-WP_232955422.1|CTERM|STOP	843
GCF_003354285-WP_232955425.1|0-56	591
GCF_003354285-WP_232955425.1|28-84	178
GCF_003354285-WP_232955425.1|56-112	470
GCF_003354285-WP_232955425.1|84-140	287
GCF_003354285-WP_232955425.1|CTERM|STOP	315
GCF_003354285-WP_232955435.1|196-252	459
GCF_003354285-WP_232955435.1|CTERM|STOP	519
GCF_003354285-WP_232955446.1|56-112	167
GCF_003354285-WP_232955446.1|CTERM|STOP	255
GCF_003354285-WP_232955448.1|112-168	44
GCF_003354285-WP_232955448.1|56-112	319
GCF_003354285-WP_232955448.1|CTERM|STOP	478
GCF_003354285-WP_232955453.1|CTERM|STOP	211
GCF_003354285-WP_232955458.1|CTERM|STOP	159
GCF_003354285-WP_232955461.1|308-364	486
GCF_003354285-WP_232955461.1|CTERM|STOP	394
GCF_003354285-WP_232955474.1|112-168	413
GCF_003354285-WP_232955474.1|CTERM|STOP	759
GCF_003354285-WP_232955478.1|CTERM|STOP	693
GCF_003354285-WP_232955480.1|CTERM|STOP|C-PADDED-6	217
GCF_003354285-WP_232955483.1|392-448	554
GCF_003354285-WP_232955483.1|CTERM|STOP	303
GCF_003354285-WP_232955484.1|CTERM|STOP	772
GCF_003354325-WP_232953193.1|504-560	228
GCF_003354325-WP_232953193.1|560-616	516
GCF_003354325-WP_232953198.1|196-252	261
GCF_003354325-WP_232953198.1|CTERM|STOP	503
GCF_003354345-WP_232952570.1|56-112	153
GCF_003354345-WP_232952570.1|CTERM|STOP	267
GCF_003354345-WP_232952575.1|CTERM|STOP	469
GCF_003354345-WP_232952577.1|0-56	753
GCF_003354345-WP_232952577.1|112-168	310
GCF_003354345-WP_232952577.1|140-196	145
GCF_003354345-WP_232952577.1|168-224	296
GCF_003354345-WP_232952577.1|196-252	386
GCF_003354345-WP_232952577.1|224-280	719
GCF_003354345-WP_232952577.1|252-308	324
GCF_003354345-WP_232952577.1|280-336	875
GCF_003354345-WP_232952577.1|28-84	116
GCF_003354345-WP_232952577.1|308-364	361
GCF_003354345-WP_232952577.1|56-112	166
GCF_003354345-WP_232952577.1|84-140	482
GCF_003354345-WP_232952578.1|CTERM|STOP	1103
GCF_003354345-WP_232952579.1|CTERM|STOP	448
GCF_003354345-WP_232952580.1|CTERM|STOP|C-PADDED-5	70
GCF_003354345-WP_232952581.1|CTERM|STOP	450
GCF_003354345-WP_232952585.1|CTERM|STOP	254
GCF_003354345-WP_232952586.1|0-56	164
GCF_003354345-WP_232952587.1|0-56	691
GCF_003354345-WP_232952587.1|252-308	272
GCF_003354345-WP_232952587.1|CTERM|STOP	570
GCF_003354345-WP_232952588.1|CTERM|STOP	373
GCF_003354345-WP_232952589.1|0-56	471
GCF_003354345-WP_232952592.1|0-56	319
GCF_003354345-WP_232952594.1|112-168	117
GCF_003354345-WP_232952594.1|224-280	191
GCF_003354345-WP_232952594.1|252-308	90
GCF_003354345-WP_232952594.1|CTERM|STOP	327
GCF_003354345-WP_232952595.1|140-196	378
GCF_003354345-WP_232952595.1|84-140	97
GCF_003354345-WP_232952595.1|CTERM|STOP	174
GCF_003354345-WP_232952596.1|CTERM|STOP	413
GCF_003354345-WP_232952597.1|112-168	206
GCF_003354345-WP_232952597.1|168-224	132
GCF_003354345-WP_232952597.1|196-252	242
GCF_003354345-WP_232952597.1|56-112	237
GCF_003354345-WP_232952597.1|84-140	185
GCF_003354345-WP_232952597.1|CTERM|STOP	218
GCF_003354345-WP_232952599.1|CTERM|STOP	1145
GCF_003354345-WP_232952600.1|420-476	499
GCF_003354345-WP_232952600.1|CTERM|STOP	414
GCF_003354345-WP_232952603.1|CTERM|STOP	304
GCF_003354345-WP_232952604.1|0-56	575
GCF_003354345-WP_232952606.1|CTERM|STOP	690
GCF_003354345-WP_232952608.1|CTERM|STOP	597
GCF_003354345-WP_232952611.1|CTERM|STOP	328
GCF_003354345-WP_232952612.1|CTERM|STOP	120
GCF_003354345-WP_232952614.1|CTERM|STOP	233
GCF_003354345-WP_268876653.1|CTERM|STOP	697
GCF_003354365-WP_173022446.1|0-56	228
GCF_003354365-WP_173022446.1|112-168	127
GCF_003354365-WP_173022446.1|140-196	132
GCF_003354365-WP_173022446.1|168-224	116
GCF_003354365-WP_173022446.1|224-280	176
GCF_003354365-WP_173022446.1|252-308	226
GCF_003354365-WP_173022446.1|28-84	129
GCF_003354365-WP_173022446.1|CTERM|STOP	240
GCF_003354385-WP_232955532.1|56-112	337
GCF_003354385-WP_235127431.1|CTERM|STOP	550
GCF_003354385-WP_235127525.1|CTERM|STOP	309
GCF_003354385-WP_243677630.1|0-56	515
GCF_003354385-WP_243677630.1|28-84	391
GCF_003354385-WP_243677632.1|0-56	471
GCF_003354385-WP_243677632.1|112-168	151
GCF_003354385-WP_243677632.1|28-84	287
GCF_003354385-WP_243677632.1|56-112	101
GCF_003354385-WP_243677632.1|CTERM|STOP	331
GCF_003354385-WP_243677634.1|0-56	250
GCF_003354385-WP_243677634.1|28-84	450
GCF_003354385-WP_243677635.1|0-56	249
GCF_003354385-WP_243677635.1|28-84	439
GCF_003354385-WP_243677635.1|56-112	218
GCF_003354385-WP_243677635.1|CTERM|STOP	415
GCF_003354385-WP_243677636.1|0-56	304
GCF_003354385-WP_243677636.1|CTERM|STOP	521
GCF_003354385-WP_243677637.1|CTERM|STOP	440
GCF_003354385-WP_243677639.1|CTERM|STOP	416
GCF_003354385-WP_243677640.1|CTERM|STOP	521
GCF_003354385-WP_243677641.1|364-420	408
GCF_003354385-WP_243677643.1|196-252	546
GCF_003354385-WP_243677643.1|CTERM|STOP	626
GCF_003354385-WP_243677645.1|CTERM|STOP	609
GCF_003354385-WP_243677646.1|0-56	369
GCF_003354385-WP_243677646.1|CTERM|STOP	211
GCF_003354385-WP_243677648.1|CTERM|STOP	391
GCF_003354385-WP_243677649.1|CTERM|STOP|C-PADDED-5	252
GCF_003354385-WP_243677650.1|CTERM|STOP	266
GCF_003354385-WP_243677653.1|28-84	435
GCF_003354385-WP_243677653.1|CTERM|STOP	221
GCF_003354385-WP_243677655.1|CTERM|STOP	138
GCF_003354385-WP_243677656.1|168-224	98
GCF_003354385-WP_243677656.1|196-252	152
GCF_003354385-WP_243677656.1|224-280	432
GCF_003354385-WP_243677656.1|252-308	334
GCF_003354385-WP_243677656.1|280-336	244
GCF_003354385-WP_243677656.1|CTERM|STOP	117
GCF_003354385-WP_243677657.1|CTERM|STOP|C-PADDED-6	331
GCF_003354385-WP_243677659.1|0-56	373
GCF_003354385-WP_243677659.1|28-84	536
GCF_003354385-WP_243677660.1|CTERM|STOP	397
GCF_003354385-WP_243677663.1|0-56	407
GCF_003354385-WP_243677663.1|112-168	199
GCF_003354385-WP_243677663.1|140-196	32
GCF_003354385-WP_243677663.1|168-224	249
GCF_003354385-WP_243677663.1|196-252	627
GCF_003354385-WP_243677663.1|224-280	454
GCF_003354385-WP_243677663.1|252-308	273
GCF_003354385-WP_243677663.1|280-336	301
GCF_003354385-WP_243677663.1|28-84	507
GCF_003354385-WP_243677663.1|308-364	283
GCF_003354385-WP_243677663.1|336-392	387
GCF_003354385-WP_243677663.1|364-420	381
GCF_003354385-WP_243677663.1|56-112	171
GCF_003354385-WP_243677663.1|84-140	409
GCF_003354385-WP_243677664.1|CTERM|STOP	227
GCF_003354385-WP_243677668.1|CTERM|STOP	251
GCF_003354385-WP_243677670.1|CTERM|STOP	321
GCF_003354385-WP_243677671.1|504-560	1395
GCF_003354385-WP_243677671.1|532-588	383
GCF_003354385-WP_243677672.1|0-56	404
GCF_003354385-WP_243677673.1|CTERM|STOP	597
GCF_003354385-WP_243677677.1|112-168	118
GCF_003354385-WP_243677677.1|CTERM|STOP	197
GCF_003354385-WP_243677678.1|0-56	567
GCF_003354385-WP_243677678.1|168-224	429
GCF_003354385-WP_243677678.1|196-252	531
GCF_003354385-WP_243677678.1|224-280	300
GCF_003354385-WP_243677678.1|252-308	147
GCF_003354385-WP_243677678.1|280-336	319
GCF_003354385-WP_243677678.1|28-84	405
GCF_003354385-WP_243677678.1|308-364	104
GCF_003354385-WP_243677678.1|336-392	180
GCF_003354385-WP_243677678.1|364-420	319
GCF_003354385-WP_243677678.1|392-448	314
GCF_003354385-WP_243677678.1|420-476	560
GCF_003354385-WP_243677678.1|448-504	532
GCF_003354385-WP_243677678.1|476-532	213
GCF_003354385-WP_243677678.1|56-112	594
GCF_003354385-WP_243677678.1|84-140	505
GCF_003354385-WP_243677679.1|CTERM|STOP	347
GCF_003354385-WP_243677681.1|CTERM|STOP	316
GCF_003354385-WP_243677682.1|CTERM|STOP	572
GCF_003354385-WP_243677684.1|CTERM|STOP	1152
GCF_003354385-WP_243677685.1|CTERM|STOP|C-PADDED-21	250
GCF_003354425-WP_115287441.1|28-84	56
GCF_003354425-WP_115287441.1|56-112	53
GCF_003354425-WP_115287441.1|CTERM|STOP	68
GCF_003354425-WP_174244264.1|CTERM|STOP	200
GCF_003354425-WP_198771986.1|CTERM|STOP	1069
GCF_003354425-WP_232955247.1|112-168	494
GCF_003354425-WP_232955249.1|CTERM|STOP|C-PADDED-5	277
GCF_003354425-WP_232955251.1|CTERM|STOP	472
GCF_003354425-WP_232955255.1|CTERM|STOP	149
GCF_003354425-WP_232955257.1|CTERM|STOP	736
GCF_003354425-WP_232955259.1|0-56	469
GCF_003354425-WP_232955259.1|112-168	370
GCF_003354425-WP_232955259.1|28-84	494
GCF_003354425-WP_232955259.1|56-112	602
GCF_003354425-WP_232955259.1|84-140	490
GCF_003354425-WP_232955268.1|0-56	418
GCF_003354425-WP_232955273.1|CTERM|STOP	253
GCF_003354425-WP_232955276.1|CTERM|STOP	336
GCF_003354425-WP_232955286.1|CTERM|STOP	278
GCF_003354425-WP_232955289.1|140-196	238
GCF_003354425-WP_232955289.1|168-224	702
GCF_003354425-WP_232955289.1|56-112	163
GCF_003354425-WP_232955291.1|0-56	154
GCF_003354425-WP_232955291.1|28-84	42
GCF_003354425-WP_232955291.1|56-112	4
GCF_003354425-WP_232955291.1|CTERM|STOP	351
GCF_003354425-WP_232955293.1|168-224	450
GCF_003354425-WP_232955293.1|196-252	278
GCF_003354425-WP_232955296.1|CTERM|STOP	413
GCF_003354425-WP_232955298.1|CTERM|STOP	681
GCF_003354425-WP_232955301.1|112-168	217
GCF_003354425-WP_232955301.1|140-196	228
GCF_003354425-WP_232955301.1|CTERM|STOP	69
GCF_003354425-WP_232955303.1|CTERM|STOP	711
GCF_003354425-WP_232955307.1|168-224	326
GCF_003354425-WP_232955307.1|280-336	320
GCF_003354425-WP_232955307.1|CTERM|STOP	177
GCF_003354425-WP_232955321.1|CTERM|STOP	568
GCF_003354425-WP_232955329.1|CTERM|STOP	437
GCF_003354425-WP_268876773.1|CTERM|STOP|C-PADDED-15	74
GCF_003354445-WP_198772005.1|112-168	157
GCF_003354445-WP_198772005.1|84-140	472
GCF_003354485-WP_115303285.1|84-140	41
GCF_003354485-WP_173022967.1|0-56	108
GCF_003354485-WP_173022967.1|CTERM|STOP	63
GCF_003354485-WP_232955530.1|CTERM|STOP	478
GCF_003354485-WP_232955533.1|168-224	951
GCF_003354485-WP_232955533.1|CTERM|STOP	621
GCF_003354485-WP_232955537.1|112-168	16
GCF_003354485-WP_232955537.1|168-224	244
GCF_003354485-WP_232955537.1|84-140	111
GCF_003354485-WP_232955537.1|CTERM|STOP	57
GCF_003354485-WP_232955539.1|168-224	107
GCF_003354485-WP_232955539.1|196-252	83
GCF_003354485-WP_232955539.1|CTERM|STOP	46
GCF_003354485-WP_232955548.1|168-224	697
GCF_003354485-WP_232955552.1|CTERM|STOP	397
GCF_003354505-WP_115288230.1|0-56	1121
GCF_003354505-WP_115288230.1|28-84	793
GCF_003354505-WP_115288230.1|CTERM|STOP	677
GCF_003354525-WP_226088664.1|CTERM|STOP	407
GCF_003354525-WP_254000243.1|56-112	741
GCF_003354525-WP_254000243.1|CTERM|STOP	445
GCF_003354525-WP_254000245.1|0-56	88
GCF_003354525-WP_254000245.1|28-84	254
GCF_003354525-WP_254000246.1|0-56	129
GCF_003354525-WP_254000246.1|28-84	201
GCF_003354525-WP_254000246.1|56-112	145
GCF_003354525-WP_254000249.1|0-56	151
GCF_003354525-WP_254000250.1|CTERM|STOP	193
GCF_003354525-WP_254000251.1|CTERM|STOP	415
GCF_003354525-WP_254000253.1|308-364	841
GCF_003354525-WP_254000253.1|CTERM|STOP	344
GCF_003354525-WP_254000254.1|112-168	697
GCF_003354525-WP_254000254.1|140-196	63
GCF_003354525-WP_254000255.1|56-112	176
GCF_003354525-WP_254000259.1|CTERM|STOP	364
GCF_003354525-WP_254000261.1|CTERM|STOP|C-PADDED-1	173
GCF_003354525-WP_254000262.1|CTERM|STOP	226
GCF_003354525-WP_254000263.1|0-56	211
GCF_003354525-WP_254000263.1|28-84	189
GCF_003354525-WP_254000263.1|56-112	152
GCF_003354525-WP_254000263.1|84-140	518
GCF_004751945-WP_135402155.1|0-56	487
GCF_004751945-WP_135402155.1|CTERM|STOP	2003
GCF_004751945-WP_135402156.1|CTERM|STOP|C-PADDED-23	413
GCF_004751945-WP_135402157.1|0-56	684
GCF_004751945-WP_135402157.1|28-84	611
GCF_004751945-WP_135402159.1|CTERM|STOP	462
GCF_004751945-WP_135402162.1|CTERM|STOP	1453
GCF_004751945-WP_135402169.1|withGSlinker|0-56	643
GCF_004751945-WP_141456605.1|CTERM|STOP	166
GCF_004751945-WP_141783225.1|0-56	393
GCF_004751945-WP_141783225.1|28-84	977
GCF_004751945-WP_141783225.1|56-112	167
GCF_004751945-WP_141783225.1|84-140	288
GCF_004751945-WP_205848690.1|0-56	575
GCF_004751945-WP_205848690.1|CTERM|STOP	1367
GCF_004751945-WP_205848692.1|withGSlinker|CTERM|STOP	979
GCF_004751945-WP_205848693.1|0-56	34
GCF_004751945-WP_205848693.1|CTERM|STOP	275
GCF_004751945-WP_205848697.1|0-56	622
GCF_004751945-WP_205848697.1|CTERM|STOP	645
GCF_004751945-WP_234851430.1|withGSlinker|CTERM|STOP	707
GCF_004751945-WP_234851431.1|196-252	1025
GCF_004751945-WP_234851432.1|withGSlinker|0-56	374
GCF_004751945-WP_234851434.1|0-56	537
GCF_004751945-WP_234851434.1|CTERM|STOP	1141
GCF_004751945-WP_234851435.1|140-196	638
GCF_004751945-WP_234851437.1|112-168	304
GCF_004751945-WP_234851437.1|140-196	357
GCF_004751945-WP_234851440.1|0-56	769
GCF_004751945-WP_234851440.1|252-308	70
GCF_004751945-WP_234851442.1|CTERM|STOP	515
GCF_004751945-WP_234851446.1|CTERM|STOP	539
GCF_004751945-WP_234851448.1|CTERM|STOP	186
GCF_004751945-WP_268812645.1|56-112	170
GCF_004751945-WP_268812647.1|withGSlinker|CTERM|STOP	767
GCF_004751945-WP_268812648.1|CTERM|STOP|C-PADDED-15	202
GCF_004792535-WP_198869130.1|0-56	384
GCF_004792535-WP_232955577.1|CTERM|STOP	227
GCF_004792535-WP_232955587.1|CTERM|STOP	416
GCF_004792535-WP_232955589.1|CTERM|STOP	139
GCF_004792535-WP_232955591.1|CTERM|STOP	266
GCF_004792535-WP_232955593.1|CTERM|STOP	200
GCF_004792535-WP_232955594.1|CTERM|STOP	815
GCF_004792535-WP_232955596.1|0-56	839
GCF_004792535-WP_232955598.1|CTERM|STOP	302
GCF_004792535-WP_232955600.1|CTERM|STOP	800
GCF_004792535-WP_232955604.1|CTERM|STOP	449
GCF_004792535-WP_232955606.1|0-56	321
GCF_004792535-WP_232955606.1|CTERM|STOP	377
GCF_004792535-WP_232955608.1|0-56	175
GCF_004792535-WP_232955612.1|CTERM|STOP	284
GCF_004792535-WP_232955625.1|CTERM|STOP	488
GCF_004792535-WP_268918901.1|CTERM|STOP	335
GCF_004792535-WP_268918902.1|CTERM|STOP|C-PADDED-15	710
GCF_005061465-WP_136831333.1|0-56	307
GCF_005061465-WP_136831333.1|28-84	621
GCF_005061465-WP_136831333.1|CTERM|STOP	500
GCF_005061465-WP_136831461.1|28-84	266
GCF_005061465-WP_136831512.1|0-56	414
GCF_005061465-WP_136831512.1|112-168	461
GCF_005061465-WP_136831512.1|140-196	393
GCF_005061465-WP_136831512.1|168-224	140
GCF_005061465-WP_136831512.1|196-252	156
GCF_005061465-WP_136831512.1|224-280	167
GCF_005061465-WP_136831512.1|252-308	325
GCF_005061465-WP_136831512.1|280-336	449
GCF_005061465-WP_136831512.1|28-84	462
GCF_005061465-WP_136831512.1|308-364	471
GCF_005061465-WP_136831512.1|336-392	580
GCF_005061465-WP_136831512.1|364-420	656
GCF_005061465-WP_136831512.1|392-448	255
GCF_005061465-WP_136831512.1|420-476	348
GCF_005061465-WP_136831512.1|448-504	640
GCF_005061465-WP_136831512.1|476-532	472
GCF_005061465-WP_136831512.1|504-560	56
GCF_005061465-WP_136831512.1|532-588	397
GCF_005061465-WP_136831512.1|560-616	302
GCF_005061465-WP_136831512.1|56-112	190
GCF_005061465-WP_136831512.1|588-644	558
GCF_005061465-WP_136831512.1|616-672	512
GCF_005061465-WP_136831512.1|644-700	232
GCF_005061465-WP_136831512.1|672-728	406
GCF_005061465-WP_136831512.1|700-756	472
GCF_005061465-WP_136831512.1|84-140	1062
GCF_005061465-WP_136831615.1|0-56	402
GCF_005061465-WP_136831615.1|140-196	956
GCF_005061465-WP_136831615.1|56-112	157
GCF_005061465-WP_136831737.1|0-56	660
GCF_005061465-WP_136831737.1|28-84	629
GCF_005061465-WP_136831828.1|0-56	259
GCF_005061465-WP_136831828.1|CTERM|STOP	668
GCF_005061465-WP_136831896.1|168-224	438
GCF_005061465-WP_136831896.1|196-252	364
GCF_005061465-WP_136831896.1|224-280	630
GCF_005061465-WP_136831896.1|252-308	659
GCF_005061465-WP_136831896.1|280-336	1022
GCF_005061465-WP_136831896.1|420-476	1327
GCF_005061465-WP_136831896.1|448-504	232
GCF_005061465-WP_136831938.1|0-56	329
GCF_005061465-WP_136831938.1|112-168	472
GCF_005061465-WP_136831938.1|140-196	256
GCF_005061465-WP_136831938.1|28-84	489
GCF_005061465-WP_136831938.1|56-112	451
GCF_005061465-WP_136831938.1|84-140	602
GCF_005061465-WP_136831977.1|0-56	196
GCF_005061465-WP_136831977.1|28-84	244
GCF_005061465-WP_136831977.1|56-112	392
GCF_005061465-WP_136831977.1|84-140	435
GCF_005061465-WP_136831977.1|CTERM|STOP	434
GCF_005061465-WP_136832123.1|0-56	330
GCF_005061465-WP_136832123.1|112-168	318
GCF_005061465-WP_136832123.1|140-196	350
GCF_005061465-WP_136832123.1|168-224	593
GCF_005061465-WP_136832123.1|196-252	365
GCF_005061465-WP_136832123.1|224-280	614
GCF_005061465-WP_136832123.1|252-308	1505
GCF_005061465-WP_136832123.1|280-336	246
GCF_005061465-WP_136832123.1|28-84	237
GCF_005061465-WP_136832123.1|308-364	611
GCF_005061465-WP_136832123.1|56-112	150
GCF_005061465-WP_136832123.1|84-140	228
GCF_005061465-WP_136832123.1|CTERM|STOP	775
GCF_005061465-WP_136832174.1|0-56	674
GCF_005061465-WP_136832174.1|112-168	532
GCF_005061465-WP_136832174.1|140-196	157
GCF_005061465-WP_136832174.1|28-84	581
GCF_005061465-WP_136832174.1|56-112	398
GCF_005061465-WP_136832174.1|84-140	1079
GCF_005061465-WP_136832174.1|CTERM|STOP	437
GCF_005061465-WP_136832184.1|168-224	156
GCF_005061465-WP_136832184.1|196-252	996
GCF_005061465-WP_136832200.1|0-56	205
GCF_005061465-WP_136832200.1|112-168	294
GCF_005061465-WP_136832200.1|140-196	884
GCF_005061465-WP_136832200.1|168-224	225
GCF_005061465-WP_136832200.1|196-252	207
GCF_005061465-WP_136832200.1|224-280	518
GCF_005061465-WP_136832200.1|252-308	275
GCF_005061465-WP_136832200.1|280-336	452
GCF_005061465-WP_136832200.1|28-84	1312
GCF_005061465-WP_136832200.1|56-112	221
GCF_005061465-WP_136832224.1|0-56	161
GCF_005061465-WP_136832224.1|112-168	172
GCF_005061465-WP_136832224.1|28-84	188
GCF_005061465-WP_136832224.1|56-112	315
GCF_005061465-WP_136832224.1|84-140	517
GCF_005061465-WP_136832224.1|CTERM|STOP	261
GCF_005061465-WP_136832226.1|0-56	369
GCF_005061465-WP_136832226.1|28-84	253
GCF_005061465-WP_136832226.1|CTERM|STOP	181
GCF_005061465-WP_136832243.1|0-56	360
GCF_005061465-WP_136832243.1|28-84	146
GCF_005061465-WP_136832243.1|56-112	337
GCF_005061465-WP_136832243.1|CTERM|STOP	380
GCF_005061465-WP_136832249.1|0-56	115
GCF_005061465-WP_136832249.1|112-168	247
GCF_005061465-WP_136832249.1|28-84	179
GCF_005061465-WP_136832249.1|56-112	43
GCF_005061465-WP_136832249.1|84-140	143
GCF_005061465-WP_136832249.1|CTERM|STOP	359
GCF_005061465-WP_136832287.1|0-56	296
GCF_005061465-WP_136832287.1|112-168	457
GCF_005061465-WP_136832287.1|140-196	390
GCF_005061465-WP_136832287.1|168-224	611
GCF_005061465-WP_136832287.1|196-252	167
GCF_005061465-WP_136832287.1|224-280	422
GCF_005061465-WP_136832287.1|252-308	444
GCF_005061465-WP_136832287.1|280-336	342
GCF_005061465-WP_136832287.1|28-84	326
GCF_005061465-WP_136832287.1|364-420	694
GCF_005061465-WP_136832287.1|392-448	565
GCF_005061465-WP_136832287.1|420-476	191
GCF_005061465-WP_136832287.1|448-504	228
GCF_005061465-WP_136832287.1|56-112	97
GCF_005061465-WP_136832287.1|84-140	97
GCF_005061465-WP_136832633.1|0-56	459
GCF_005061465-WP_136832633.1|112-168	338
GCF_005061465-WP_136832633.1|140-196	60
GCF_005061465-WP_136832633.1|28-84	193
GCF_005061465-WP_136832633.1|56-112	267
GCF_005061465-WP_136832633.1|84-140	385
GCF_005061465-WP_136832633.1|CTERM|STOP	332
GCF_005061465-WP_136832635.1|0-56	184
GCF_005061465-WP_136832635.1|112-168	403
GCF_005061465-WP_136832635.1|140-196	148
GCF_005061465-WP_136832635.1|28-84	85
GCF_005061465-WP_136832635.1|56-112	341
GCF_005061465-WP_136832635.1|84-140	414
GCF_005061465-WP_136832635.1|CTERM|STOP	263
GCF_005061465-WP_136832637.1|0-56	222
GCF_005061465-WP_136832637.1|112-168	265
GCF_005061465-WP_136832637.1|140-196	411
GCF_005061465-WP_136832637.1|28-84	123
GCF_005061465-WP_136832637.1|56-112	62
GCF_005061465-WP_136832637.1|84-140	156
GCF_005061465-WP_136832637.1|CTERM|STOP	413
GCF_005061465-WP_136832639.1|0-56	117
GCF_005061465-WP_136832639.1|112-168	297
GCF_005061465-WP_136832639.1|28-84	214
GCF_005061465-WP_136832639.1|56-112	204
GCF_005061465-WP_136832639.1|84-140	507
GCF_005061465-WP_136832639.1|CTERM|STOP	812
GCF_005061465-WP_136832641.1|0-56	178
GCF_005061465-WP_136832641.1|112-168	302
GCF_005061465-WP_136832641.1|140-196	314
GCF_005061465-WP_136832641.1|28-84	83
GCF_005061465-WP_136832641.1|56-112	126
GCF_005061465-WP_136832641.1|84-140	124
GCF_005061465-WP_136832641.1|CTERM|STOP	472
GCF_005061465-WP_168779176.1|CTERM|STOP|C-PADDED-10	1097
GCF_005061465-WP_169301676.1|CTERM|STOP|C-PADDED-10	259
GCF_005061465-WP_169301683.1|0-56	420
GCF_005061465-WP_169301683.1|112-168	220
GCF_005061465-WP_169301683.1|140-196	334
GCF_005061465-WP_169301683.1|168-224	327
GCF_005061465-WP_169301683.1|196-252	62
GCF_005061465-WP_169301683.1|224-280	370
GCF_005061465-WP_169301683.1|252-308	139
GCF_005061465-WP_169301683.1|28-84	564
GCF_005061465-WP_169301683.1|56-112	62
GCF_005061465-WP_169301683.1|84-140	276
GCF_005061465-WP_169301683.1|CTERM|STOP	173
GCF_005061465-WP_169301684.1|0-56	366
GCF_005061465-WP_169301684.1|28-84	1044
GCF_005061465-WP_169301684.1|56-112	729
GCF_005061465-WP_169301684.1|CTERM|STOP	336
GCF_005061465-WP_169301688.1|0-56	253
GCF_005061465-WP_169301688.1|112-168	118
GCF_005061465-WP_169301688.1|140-196	298
GCF_005061465-WP_169301688.1|168-224	716
GCF_005061465-WP_169301688.1|196-252	129
GCF_005061465-WP_169301688.1|28-84	213
GCF_005061465-WP_169301688.1|56-112	200
GCF_005061465-WP_169301688.1|84-140	344
GCF_005061465-WP_169301688.1|CTERM|STOP	543
GCF_005061465-WP_211235700.1|0-56	456
GCF_005061465-WP_211235700.1|28-84	304
GCF_005061465-WP_211235700.1|CTERM|STOP	185
GCF_005061465-WP_211235702.1|0-56	264
GCF_005061465-WP_211235702.1|28-84	101
GCF_005061465-WP_211235702.1|56-112	505
GCF_005061465-WP_211235702.1|84-140	532
GCF_005061465-WP_211235704.1|0-56	608
GCF_005061465-WP_211235704.1|112-168	609
GCF_005061465-WP_211235704.1|140-196	827
GCF_005061465-WP_211235704.1|196-252	685
GCF_005061465-WP_211235704.1|224-280	46
GCF_005061465-WP_211235704.1|252-308	236
GCF_005061465-WP_211235704.1|280-336	219
GCF_005061465-WP_211235704.1|28-84	397
GCF_005061465-WP_211235704.1|56-112	559
GCF_005061465-WP_211235704.1|84-140	427
GCF_005061465-WP_211235706.1|0-56	650
GCF_005061465-WP_211235706.1|28-84	150
GCF_005061465-WP_211235706.1|56-112	253
GCF_005061465-WP_211235706.1|84-140	1063
GCF_005061465-WP_211235706.1|CTERM|STOP	982
GCF_005061465-WP_211235708.1|0-56	571
GCF_005061465-WP_211235708.1|252-308	371
GCF_005061465-WP_211235708.1|280-336	519
GCF_005061465-WP_211235708.1|28-84	494
GCF_005061465-WP_211235708.1|308-364	269
GCF_005061465-WP_211235708.1|336-392	289
GCF_005061465-WP_211235708.1|672-728	262
GCF_005061465-WP_211235716.1|0-56	273
GCF_005061465-WP_211235716.1|112-168	433
GCF_005061465-WP_211235716.1|28-84	797
GCF_005061465-WP_211235716.1|56-112	275
GCF_005061465-WP_211235716.1|84-140	469
GCF_005061465-WP_211235716.1|CTERM|STOP	356
GCF_005061465-WP_233435431.1|0-56	512
GCF_005061465-WP_233435431.1|112-168	572
GCF_005061465-WP_233435431.1|140-196	191
GCF_005061465-WP_233435431.1|196-252	439
GCF_005061465-WP_233435431.1|224-280	321
GCF_005061465-WP_233435431.1|252-308	747
GCF_005061465-WP_233435431.1|280-336	390
GCF_005061465-WP_233435431.1|28-84	313
GCF_005061465-WP_233435431.1|308-364	221
GCF_005061465-WP_233435431.1|336-392	310
GCF_005061465-WP_233435431.1|364-420	298
GCF_005061465-WP_233435431.1|420-476	404
GCF_005061465-WP_233435431.1|448-504	415
GCF_005061465-WP_233435431.1|476-532	213
GCF_005061465-WP_233435431.1|504-560	669
GCF_005061465-WP_233435431.1|532-588	1522
GCF_005061465-WP_233435431.1|560-616	829
GCF_005061465-WP_233435431.1|56-112	579
GCF_005061465-WP_233435431.1|588-644	370
GCF_005061465-WP_233435431.1|616-672	299
GCF_005061465-WP_233435431.1|644-700	247
GCF_005061465-WP_233435431.1|672-728	554
GCF_005061465-WP_233435431.1|700-756	592
GCF_005061465-WP_233435431.1|756-812	614
GCF_005061465-WP_233435431.1|784-840	351
GCF_005061465-WP_233435431.1|812-868	1303
GCF_005061465-WP_233435431.1|840-896	423
GCF_005061465-WP_233435431.1|84-140	486
GCF_005061465-WP_233435433.1|0-56	179
GCF_005061465-WP_233435433.1|112-168	74
GCF_005061465-WP_233435433.1|168-224	527
GCF_005061465-WP_233435433.1|196-252	271
GCF_005061465-WP_233435433.1|224-280	720
GCF_005061465-WP_233435433.1|252-308	406
GCF_005061465-WP_233435433.1|280-336	256
GCF_005061465-WP_233435433.1|28-84	207
GCF_005061465-WP_233435433.1|308-364	251
GCF_005061465-WP_233435433.1|336-392	418
GCF_005061465-WP_233435433.1|364-420	217
GCF_005061465-WP_233435433.1|56-112	164
GCF_005061465-WP_233435433.1|84-140	284
GCF_005061465-WP_233435438.1|0-56	214
GCF_005061465-WP_233435438.1|28-84	130
GCF_005061465-WP_233435438.1|56-112	260
GCF_005061465-WP_233435438.1|84-140	170
GCF_005061465-WP_233435440.1|CTERM|STOP|C-PADDED-6	126
GCF_005061465-WP_233435441.1|CTERM|STOP|C-PADDED-8	167
GCF_005061465-WP_233435442.1|0-56	1288
GCF_005061465-WP_233435442.1|CTERM|STOP	1118
GCF_005061465-WP_233435443.1|0-56	519
GCF_005061465-WP_233435443.1|28-84	492
GCF_005061465-WP_233435443.1|CTERM|STOP	568
GCF_005061465-WP_233435444.1|0-56	222
GCF_005061465-WP_233435444.1|112-168	247
GCF_005061465-WP_233435444.1|140-196	297
GCF_005061465-WP_233435444.1|168-224	505
GCF_005061465-WP_233435444.1|196-252	296
GCF_005061465-WP_233435444.1|28-84	387
GCF_005061465-WP_233435444.1|56-112	724
GCF_005061465-WP_233435444.1|84-140	206
GCF_005061465-WP_233435444.1|CTERM|STOP	296
GCF_005061465-WP_233435446.1|0-56	132
GCF_005061465-WP_233435446.1|28-84	212
GCF_005061465-WP_233435446.1|56-112	117
GCF_005061465-WP_233435446.1|84-140	235
GCF_005061465-WP_233435446.1|CTERM|STOP	344
GCF_005061465-WP_233435448.1|196-252	633
GCF_005061465-WP_233435449.1|112-168	383
GCF_005061465-WP_233435449.1|140-196	929
GCF_005061465-WP_233435449.1|56-112	320
GCF_005061465-WP_233435449.1|84-140	468
GCF_005061465-WP_233435450.1|0-56	767
GCF_005061465-WP_233435450.1|CTERM|STOP	583
GCF_005061465-WP_233435452.1|224-280	211
GCF_005061465-WP_233435453.1|0-56	626
GCF_005061465-WP_233435454.1|0-56	426
GCF_005061465-WP_233435454.1|112-168	536
GCF_005061465-WP_233435454.1|140-196	309
GCF_005061465-WP_233435454.1|168-224	530
GCF_005061465-WP_233435454.1|28-84	354
GCF_005061465-WP_233435454.1|56-112	443
GCF_005061465-WP_233435454.1|84-140	564
GCF_005061465-WP_233435455.1|0-56	436
GCF_005061465-WP_233435455.1|112-168	211
GCF_005061465-WP_233435455.1|168-224	195
GCF_005061465-WP_233435455.1|224-280	405
GCF_005061465-WP_233435455.1|252-308	627
GCF_005061465-WP_233435455.1|280-336	675
GCF_005061465-WP_233435455.1|28-84	345
GCF_005061465-WP_233435455.1|308-364	288
GCF_005061465-WP_233435455.1|336-392	313
GCF_005061465-WP_233435455.1|364-420	549
GCF_005061465-WP_233435455.1|392-448	179
GCF_005061465-WP_233435455.1|56-112	448
GCF_005061465-WP_233435455.1|84-140	171
GCF_005061465-WP_233435456.1|0-56	235
GCF_005061465-WP_233435456.1|112-168	473
GCF_005061465-WP_233435456.1|140-196	760
GCF_005061465-WP_233435456.1|168-224	282
GCF_005061465-WP_233435456.1|196-252	87
GCF_005061465-WP_233435456.1|28-84	793
GCF_005061465-WP_233435456.1|56-112	1195
GCF_005061465-WP_233435456.1|84-140	688
GCF_005061465-WP_233435456.1|CTERM|STOP	195
GCF_005061465-WP_233435458.1|0-56	549
GCF_005061465-WP_233435458.1|112-168	614
GCF_005061465-WP_233435458.1|140-196	839
GCF_005061465-WP_233435458.1|168-224	375
GCF_005061465-WP_233435458.1|196-252	1181
GCF_005061465-WP_233435458.1|224-280	488
GCF_005061465-WP_233435458.1|252-308	329
GCF_005061465-WP_233435458.1|280-336	369
GCF_005061465-WP_233435458.1|28-84	389
GCF_005061465-WP_233435458.1|308-364	490
GCF_005061465-WP_233435458.1|336-392	616
GCF_005061465-WP_233435458.1|364-420	954
GCF_005061465-WP_233435458.1|392-448	892
GCF_005061465-WP_233435458.1|420-476	568
GCF_005061465-WP_233435458.1|448-504	260
GCF_005061465-WP_233435458.1|476-532	269
GCF_005061465-WP_233435458.1|504-560	168
GCF_005061465-WP_233435458.1|532-588	364
GCF_005061465-WP_233435458.1|560-616	277
GCF_005061465-WP_233435458.1|56-112	435
GCF_005061465-WP_233435458.1|588-644	569
GCF_005061465-WP_233435458.1|84-140	436
GCF_005061465-WP_233435462.1|0-56	254
GCF_005061465-WP_233435462.1|28-84	521
GCF_005061465-WP_233435462.1|CTERM|STOP	491
GCF_005061465-WP_233435463.1|0-56	163
GCF_005061465-WP_233435463.1|CTERM|STOP	341
GCF_005061465-WP_233435464.1|0-56	735
GCF_005061465-WP_233435464.1|56-112	1675
GCF_005061465-WP_233435464.1|CTERM|STOP	630
GCF_005061465-WP_233435465.1|0-56	178
GCF_005061465-WP_233435465.1|CTERM|STOP	868
GCF_005061465-WP_233435468.1|112-168	663
GCF_005061465-WP_233435468.1|168-224	264
GCF_005061465-WP_233435468.1|196-252	414
GCF_005061465-WP_233435468.1|224-280	819
GCF_005061465-WP_233435468.1|252-308	574
GCF_005061465-WP_233435468.1|280-336	741
GCF_005061465-WP_233435468.1|308-364	738
GCF_005061465-WP_233435468.1|336-392	194
GCF_005061465-WP_233435468.1|364-420	839
GCF_005061465-WP_233435468.1|84-140	268
GCF_005061465-WP_233435468.1|CTERM|STOP	927
GCF_005061465-WP_233435477.1|0-56	495
GCF_005061465-WP_233435477.1|112-168	424
GCF_005061465-WP_233435477.1|28-84	105
GCF_005061465-WP_233435477.1|56-112	83
GCF_005061465-WP_233435477.1|84-140	429
GCF_005061465-WP_233435477.1|CTERM|STOP	473
GCF_005061465-WP_233435478.1|0-56	250
GCF_005061465-WP_233435478.1|28-84	349
GCF_005061465-WP_233435478.1|56-112	91
GCF_005061465-WP_233435478.1|84-140	132
GCF_005061465-WP_233435478.1|CTERM|STOP	1119
GCF_005061465-WP_267899238.1|CTERM|STOP|C-PADDED-15	215
GCF_005061465-WP_267899240.1|140-196	613
GCF_005061465-WP_267899240.1|168-224	220
GCF_005061465-WP_267899240.1|196-252	311
GCF_005061465-WP_267899240.1|280-336	843
GCF_005061465-WP_267899240.1|28-84	252
GCF_005061465-WP_267899240.1|308-364	363
GCF_005061465-WP_267899240.1|364-420	541
GCF_005061465-WP_267899240.1|392-448	1049
GCF_005061465-WP_267899240.1|420-476	569
GCF_005061465-WP_267899240.1|504-560	771
GCF_005061465-WP_267899240.1|532-588	330
GCF_005061465-WP_267899240.1|56-112	149
GCF_005061475-WP_136868324.1|0-56	460
GCF_005061475-WP_136868324.1|112-168	582
GCF_005061475-WP_136868324.1|28-84	448
GCF_005061475-WP_136868324.1|56-112	778
GCF_005061475-WP_136868324.1|84-140	270
GCF_005061475-WP_136868333.1|168-224	431
GCF_005061475-WP_136868335.1|CTERM|STOP	187
GCF_005061475-WP_136868362.1|CTERM|STOP	247
GCF_005061475-WP_136868365.1|336-392	374
GCF_005061475-WP_136868391.1|0-56	301
GCF_005061475-WP_136868391.1|28-84	109
GCF_005061475-WP_136868391.1|84-140	385
GCF_005061475-WP_136868393.1|CTERM|STOP	591
GCF_005061475-WP_136868394.1|0-56	203
GCF_005061475-WP_136868412.1|CTERM|STOP|C-PADDED-5	222
GCF_005061475-WP_136868413.1|CTERM|STOP	245
GCF_005061475-WP_136868414.1|CTERM|STOP	825
GCF_005061475-WP_136868415.1|84-140	946
GCF_005061475-WP_136868420.1|CTERM|STOP	177
GCF_005061475-WP_169301873.1|CTERM|STOP	491
GCF_005061475-WP_169301874.1|CTERM|STOP	92
GCF_005061475-WP_211235488.1|0-56	35
GCF_005061475-WP_211235488.1|28-84	85
GCF_005061475-WP_211235488.1|56-112	1024
GCF_005061475-WP_211235488.1|CTERM|STOP	315
GCF_005061475-WP_211235496.1|CTERM|STOP	406
GCF_005061475-WP_235856113.1|0-56	245
GCF_005061475-WP_235856113.1|28-84	654
GCF_005061475-WP_235856113.1|56-112	813
GCF_005061475-WP_235856114.1|CTERM|STOP	331
GCF_005061475-WP_235856121.1|0-56	466
GCF_005061475-WP_235856121.1|28-84	359
GCF_005061475-WP_235856121.1|56-112	550
GCF_005061475-WP_235856121.1|84-140	111
GCF_005061475-WP_255762774.1|CTERM|STOP|C-PADDED-14	282
GCF_006542455-WP_141456610.1|CTERM|STOP	458
GCF_006542455-WP_141514404.1|CTERM|STOP	198
GCF_006542455-WP_235670687.1|0-56	306
GCF_006542455-WP_235670688.1|CTERM|STOP	706
GCF_006542455-WP_235670689.1|0-56	388
GCF_006542455-WP_235670689.1|28-84	191
GCF_006542465-WP_141456433.1|CTERM|STOP|C-PADDED-12	359
GCF_006542465-WP_141456454.1|28-84	618
GCF_006542465-WP_181436902.1|0-56	339
GCF_006542465-WP_181436902.1|28-84	130
GCF_006542465-WP_181436902.1|56-112	316
GCF_006542465-WP_181436904.1|CTERM|STOP	404
GCF_006542465-WP_235670744.1|0-56	114
GCF_006542465-WP_235670755.1|0-56	201
GCF_006542465-WP_235670755.1|112-168	295
GCF_006542465-WP_235670755.1|140-196	399
GCF_006542465-WP_235670755.1|168-224	360
GCF_006542465-WP_235670755.1|196-252	449
GCF_006542465-WP_235670755.1|224-280	285
GCF_006542465-WP_235670755.1|252-308	131
GCF_006542465-WP_235670755.1|280-336	574
GCF_006542465-WP_235670755.1|28-84	231
GCF_006542465-WP_235670755.1|308-364	270
GCF_006542465-WP_235670755.1|336-392	163
GCF_006542465-WP_235670755.1|364-420	342
GCF_006542465-WP_235670755.1|392-448	618
GCF_006542465-WP_235670755.1|420-476	667
GCF_006542465-WP_235670755.1|448-504	550
GCF_006542465-WP_235670755.1|476-532	400
GCF_006542465-WP_235670755.1|504-560	237
GCF_006542465-WP_235670755.1|532-588	484
GCF_006542465-WP_235670755.1|560-616	555
GCF_006542465-WP_235670755.1|56-112	514
GCF_006542465-WP_235670755.1|588-644	127
GCF_006542465-WP_235670755.1|616-672	415
GCF_006542465-WP_235670755.1|84-140	636
GCF_006542465-WP_235670780.1|CTERM|STOP	276
GCF_006542465-WP_235670781.1|CTERM|STOP	356
GCF_006542465-WP_235670786.1|CTERM|STOP	611
GCF_006542475-WP_141456602.1|0-56	644
GCF_006542475-WP_141456603.1|CTERM|STOP	626
GCF_006542475-WP_181436975.1|CTERM|STOP	436
GCF_006542475-WP_235670787.1|CTERM|STOP	145
GCF_006542475-WP_235670788.1|CTERM|STOP	693
GCF_006542475-WP_235670790.1|CTERM|STOP	231
GCF_006542475-WP_235670791.1|CTERM|STOP	777
GCF_006542475-WP_235670792.1|0-56	447
GCF_006542475-WP_235670792.1|56-112	32
GCF_006542475-WP_235670793.1|CTERM|STOP	241
GCF_006542475-WP_235670794.1|CTERM|STOP	777
GCF_006542475-WP_235670795.1|56-112	275
GCF_006542475-WP_268918859.1|0-56	894
GCF_006542475-WP_268918859.1|112-168	515
GCF_006542475-WP_268918859.1|28-84	874
GCF_006542475-WP_268918859.1|56-112	210
GCF_006542475-WP_268918859.1|84-140	488
GCF_006658585-WP_141774594.1|CTERM|STOP	407
GCF_006658585-WP_235670760.1|0-56	363
GCF_006658585-WP_235670760.1|28-84	446
GCF_006658585-WP_235673277.1|CTERM|STOP|C-PADDED-26	410
GCF_006658585-WP_235673278.1|CTERM|STOP	236
GCF_006658585-WP_235673280.1|withGSlinker|56-112	164
GCF_006658585-WP_235673280.1|withGSlinker|CTERM|STOP	326
GCF_006658585-WP_235673281.1|224-280	209
GCF_006658585-WP_235673281.1|CTERM|STOP	356
GCF_006658585-WP_268918830.1|CTERM|STOP|C-PADDED-12	87
GCF_006658645-WP_141774554.1|CTERM|STOP|C-PADDED-18	123
GCF_006658645-WP_141774630.1|0-56	950
GCF_006658645-WP_141783181.1|56-112	621
GCF_006658645-WP_226061513.1|168-224	918
GCF_006658645-WP_226061513.1|196-252	214
GCF_006658645-WP_226061513.1|224-280	552
GCF_006658645-WP_226061513.1|252-308	1174
GCF_006658645-WP_226061513.1|280-336	669
GCF_006658645-WP_226061513.1|308-364	1554
GCF_006658645-WP_226061513.1|336-392	553
GCF_006658645-WP_226061513.1|364-420	524
GCF_006658645-WP_235670743.1|withGSlinker|CTERM|STOP	282
GCF_006658645-WP_235670746.1|CTERM|STOP	304
GCF_006658645-WP_235670749.1|withGSlinker|28-84	324
GCF_006658645-WP_235670749.1|withGSlinker|CTERM|STOP	367
GCF_006658645-WP_235670751.1|withGSlinker|CTERM|STOP	246
GCF_006658645-WP_235670753.1|0-56	152
GCF_006658645-WP_235670753.1|112-168	196
GCF_006658645-WP_235670753.1|140-196	389
GCF_006658645-WP_235670753.1|28-84	617
GCF_006658645-WP_235670753.1|56-112	251
GCF_006658645-WP_235670753.1|84-140	497
GCF_006658645-WP_235670754.1|withGSlinker|728-784	464
GCF_006658645-WP_235670754.1|withGSlinker|756-812	624
GCF_006658645-WP_235670756.1|0-56	432
GCF_006658645-WP_235670756.1|112-168	158
GCF_006658645-WP_235670756.1|196-252	334
GCF_006658645-WP_235670756.1|224-280	218
GCF_006658645-WP_235670756.1|28-84	339
GCF_006658645-WP_235670756.1|84-140	470
GCF_006658645-WP_235670757.1|CTERM|STOP	714
GCF_006658685-WP_141807000.1|CTERM|STOP	515
GCF_006658685-WP_141807011.1|CTERM|STOP	211
GCF_006658685-WP_181728449.1|0-56	718
GCF_006658685-WP_181728449.1|112-168	247
GCF_006658685-WP_181728449.1|28-84	719
GCF_006658685-WP_181728449.1|CTERM|STOP	982
GCF_006658685-WP_235670862.1|withGSlinker|CTERM|STOP	228
GCF_006658685-WP_235670866.1|28-84	766
GCF_006658695-WP_220124623.1|0-56	445
GCF_006658695-WP_235670762.1|withGSlinker|0-56	105
GCF_006658695-WP_235670762.1|withGSlinker|112-168	149
GCF_006658695-WP_235670762.1|withGSlinker|140-196	131
GCF_006658695-WP_235670762.1|withGSlinker|28-84	389
GCF_006658695-WP_235670762.1|withGSlinker|56-112	591
GCF_006658695-WP_235670762.1|withGSlinker|84-140	379
GCF_006658695-WP_235670832.1|withGSlinker|CTERM|STOP	169
GCF_006658695-WP_235670833.1|withGSlinker|CTERM|STOP	67
GCF_006658695-WP_235670835.1|CTERM|STOP|C-PADDED-22	302
GCF_006658695-WP_235670836.1|withGSlinker|0-56	826
GCF_006658695-WP_235670836.1|withGSlinker|CTERM|STOP	549
GCF_006658695-WP_235670837.1|CTERM|STOP	401
GCF_006658725-WP_141841401.1|CTERM|STOP	845
GCF_006658725-WP_220124624.1|0-56	238
GCF_006658725-WP_220124624.1|CTERM|STOP	460
GCF_006658725-WP_235673129.1|withGSlinker|308-364	649
GCF_006658725-WP_235673129.1|withGSlinker|336-392	415
GCF_006658725-WP_235673132.1|withGSlinker|140-196	68
GCF_006658725-WP_235673132.1|withGSlinker|224-280	215
GCF_006658725-WP_235673132.1|withGSlinker|280-336	132
GCF_006658725-WP_235673132.1|withGSlinker|308-364	375
GCF_006658725-WP_235673132.1|withGSlinker|336-392	449
GCF_006658725-WP_235673132.1|withGSlinker|364-420	414
GCF_006658725-WP_235673132.1|withGSlinker|392-448	923
GCF_006658725-WP_235673132.1|withGSlinker|420-476	61
GCF_006658725-WP_235673134.1|withGSlinker|56-112	165
GCF_006658725-WP_235673134.1|withGSlinker|CTERM|STOP	194
GCF_006658725-WP_235673135.1|withGSlinker|CTERM|STOP	254
GCF_006658725-WP_235673136.1|withGSlinker|0-56	121
GCF_006658725-WP_235673136.1|withGSlinker|28-84	31
GCF_006658725-WP_269148229.1|withGSlinker|CTERM|STOP	887
GCF_006658725-WP_269148230.1|withGSlinker|CTERM|STOP	327
GCF_006658725-WP_269148231.1|withGSlinker|CTERM|STOP|C-PADDED-16	371
GCF_006658735-WP_141790754.1|CTERM|STOP|C-PADDED-20	678
GCF_006658735-WP_181728315.1|0-56	369
GCF_006658735-WP_181728315.1|28-84	472
GCF_006658735-WP_181728315.1|56-112	344
GCF_006658735-WP_235670710.1|CTERM|STOP	410
GCF_006658735-WP_235670715.1|CTERM|STOP	375
GCF_006658735-WP_235670716.1|CTERM|STOP	213
GCF_006658735-WP_235670717.1|0-56	231
GCF_006658735-WP_235670717.1|112-168	91
GCF_006658735-WP_235670717.1|84-140	342
GCF_006658735-WP_235670720.1|CTERM|STOP	439
GCF_006658735-WP_235670723.1|CTERM|STOP|C-PADDED-4	515
GCF_006658735-WP_235670724.1|CTERM|STOP	501
GCF_006658735-WP_235670727.1|CTERM|STOP	188
GCF_006658735-WP_268810895.1|CTERM|STOP	464
GCF_006658745-WP_141783228.1|CTERM|STOP|C-PADDED-22	64
GCF_006658745-WP_233090942.1|CTERM|STOP	355
GCF_006658745-WP_235670803.1|CTERM|STOP	329
GCF_006658745-WP_235670805.1|CTERM|STOP	216
GCF_006658745-WP_235670806.1|CTERM|STOP	317
GCF_006658785-WP_181728465.1|CTERM|STOP|C-PADDED-2	587
GCF_006658785-WP_235670819.1|CTERM|STOP	213
GCF_006658785-WP_235670821.1|CTERM|STOP|C-PADDED-16	53
GCF_006658795-WP_141783182.1|withGSlinker|CTERM|STOP	608
GCF_006658795-WP_181728440.1|CTERM|STOP	58
GCF_006658795-WP_235670761.1|0-56	278
GCF_006658795-WP_235670761.1|84-140	581
GCF_006658795-WP_235670764.1|withGSlinker|56-112	224
GCF_006658795-WP_235670764.1|withGSlinker|CTERM|STOP	274
GCF_006658795-WP_235670766.1|252-308	574
GCF_006658795-WP_235670766.1|CTERM|STOP	835
GCF_006658795-WP_235670767.1|CTERM|STOP	587
GCF_006658795-WP_235670769.1|withGSlinker|28-84	171
GCF_006658825-WP_141774543.1|withGSlinker|CTERM|STOP	73
GCF_006658825-WP_235673127.1|withGSlinker|0-56	193
GCF_006658825-WP_235673128.1|112-168	219
GCF_006658825-WP_235673128.1|CTERM|STOP	260
GCF_006658845-WP_141790781.1|withGSlinker|0-56	220
GCF_006658845-WP_141790781.1|withGSlinker|28-84	85
GCF_006658845-WP_141790781.1|withGSlinker|CTERM|STOP	199
GCF_006658845-WP_141790790.1|CTERM|STOP	458
GCF_006658845-WP_141790791.1|withGSlinker|CTERM|STOP	130
GCF_006658845-WP_235670699.1|withGSlinker|CTERM|STOP	386
GCF_006658845-WP_235670701.1|CTERM|STOP	747
GCF_006658845-WP_235670704.1|196-252	367
GCF_006658845-WP_235670706.1|withGSlinker|56-112	137
GCF_006658845-WP_235670706.1|withGSlinker|CTERM|STOP	246
GCF_006658845-WP_235670709.1|withGSlinker|0-56	284
GCF_006658845-WP_268918907.1|CTERM|STOP|C-PADDED-11	374
GCF_006658855-WP_235670856.1|withGSlinker|28-84	262
GCF_006658855-WP_235670857.1|withGSlinker|308-364	319
GCF_006658855-WP_235670857.1|withGSlinker|336-392	699
GCF_006658855-WP_235670858.1|withGSlinker|CTERM|STOP	419
GCF_006658865-WP_141807041.1|0-56	442
GCF_006658865-WP_235670825.1|withGSlinker|56-112	66
GCF_006658865-WP_235670825.1|withGSlinker|CTERM|STOP	120
GCF_006658865-WP_235670826.1|CTERM|STOP	364
GCF_006658865-WP_235670827.1|CTERM|STOP	297
GCF_006658865-WP_235670828.1|withGSlinker|0-56	74
GCF_006658865-WP_235670829.1|0-56	100
GCF_006658865-WP_235670830.1|withGSlinker|112-168	20
GCF_006658865-WP_235670830.1|withGSlinker|140-196	353
GCF_006658865-WP_235670830.1|withGSlinker|168-224	161
GCF_006658865-WP_235670830.1|withGSlinker|56-112	124
GCF_006658865-WP_235670830.1|withGSlinker|84-140	60
GCF_006658885-WP_141783187.1|withGSlinker|28-84	499
GCF_006658885-WP_141783187.1|withGSlinker|CTERM|STOP	697
GCF_006658885-WP_181728316.1|withGSlinker|0-56	589
GCF_006658885-WP_181728316.1|withGSlinker|112-168	721
GCF_006658885-WP_181728316.1|withGSlinker|168-224	508
GCF_006658885-WP_181728316.1|withGSlinker|196-252	342
GCF_006658885-WP_181728316.1|withGSlinker|224-280	505
GCF_006658885-WP_181728316.1|withGSlinker|28-84	179
GCF_006658885-WP_181728316.1|withGSlinker|56-112	296
GCF_006658885-WP_181728316.1|withGSlinker|84-140	633
GCF_006658885-WP_235672795.1|CTERM|STOP	248
GCF_006658885-WP_235673359.1|28-84	39
GCF_006658885-WP_235673359.1|CTERM|STOP	161
GCF_006658885-WP_235673360.1|CTERM|STOP	984
GCF_006658885-WP_235673361.1|withGSlinker|CTERM|STOP	854
GCF_006658905-WP_181728499.1|CTERM|STOP	874
GCF_006658905-WP_235670927.1|364-420	522
GCF_006658905-WP_235672786.1|withGSlinker|CTERM|STOP	200
GCF_006658905-WP_235672788.1|withGSlinker|CTERM|STOP	353
GCF_006658905-WP_235672801.1|252-308	461
GCF_006658905-WP_235672801.1|CTERM|STOP	426
GCF_006658905-WP_235672811.1|withGSlinker|28-84	164
GCF_006658905-WP_269148259.1|withGSlinker|0-56	640
GCF_006658945-WP_141790806.1|CTERM|STOP	381
GCF_006658945-WP_235672496.1|withGSlinker|0-56	865
GCF_006658945-WP_235672500.1|withGSlinker|28-84	129
GCF_006658945-WP_235672500.1|withGSlinker|CTERM|STOP	124
GCF_006658945-WP_235672501.1|CTERM|STOP	235
GCF_006658945-WP_235672502.1|withGSlinker|28-84	203
GCF_006658955-WP_141783222.1|0-56	179
GCF_006658955-WP_141783222.1|CTERM|STOP	291
GCF_006658955-WP_141783223.1|0-56	138
GCF_006658955-WP_141783223.1|CTERM|STOP	1150
GCF_006658955-WP_141783238.1|CTERM|STOP	287
GCF_006658955-WP_181728325.1|CTERM|STOP|C-PADDED-1	181
GCF_006658955-WP_181728326.1|0-56	240
GCF_006658955-WP_181728326.1|112-168	351
GCF_006658955-WP_181728326.1|28-84	919
GCF_006658955-WP_181728326.1|56-112	222
GCF_006658955-WP_181728326.1|84-140	245
GCF_006658955-WP_181728328.1|0-56	286
GCF_006658955-WP_181728328.1|112-168	659
GCF_006658955-WP_181728328.1|140-196	221
GCF_006658955-WP_181728328.1|168-224	609
GCF_006658955-WP_181728328.1|196-252	442
GCF_006658955-WP_181728328.1|224-280	461
GCF_006658955-WP_181728328.1|252-308	576
GCF_006658955-WP_181728328.1|28-84	385
GCF_006658955-WP_181728328.1|56-112	633
GCF_006658955-WP_181728328.1|84-140	515
GCF_006658955-WP_181728328.1|CTERM|STOP	815
GCF_006658955-WP_220124702.1|0-56	492
GCF_006658955-WP_220124702.1|CTERM|STOP	372
GCF_006658955-WP_220124703.1|0-56	828
GCF_006658955-WP_220124703.1|28-84	1206
GCF_006658955-WP_220124703.1|CTERM|STOP	460
GCF_006658955-WP_220124704.1|0-56	354
GCF_006658955-WP_220124704.1|CTERM|STOP	435
GCF_006658955-WP_226088191.1|168-224	615
GCF_006658955-WP_226088191.1|196-252	558
GCF_006658955-WP_235670839.1|withGSlinker|28-84	110
GCF_006658955-WP_235670841.1|withGSlinker|0-56	170
GCF_006658955-WP_235670841.1|withGSlinker|CTERM|STOP	117
GCF_006658955-WP_235670842.1|withGSlinker|CTERM|STOP	194
GCF_006658955-WP_235670843.1|withGSlinker|56-112	266
GCF_006658955-WP_235670843.1|withGSlinker|CTERM|STOP	310
GCF_006658965-WP_141783211.1|28-84	739
GCF_006658965-WP_235670772.1|CTERM|STOP	364
GCF_006658965-WP_235670774.1|CTERM|STOP	243
GCF_006658965-WP_235670777.1|withGSlinker|56-112	388
GCF_006658965-WP_235670777.1|withGSlinker|84-140	267
GCF_006658965-WP_235670779.1|0-56	530
GCF_006658965-WP_268810888.1|CTERM|STOP	467
GCF_006658965-WP_268918943.1|56-112	552
GCF_006658965-WP_268918943.1|84-140	297
GCF_006658975-WP_235670812.1|CTERM|STOP	475
GCF_006658975-WP_235670814.1|0-56	420
GCF_006658975-WP_235670814.1|28-84	192
GCF_006658975-WP_235670814.1|56-112	386
GCF_006658975-WP_235670815.1|withGSlinker|0-56	454
GCF_006658975-WP_235670816.1|CTERM|STOP	296
GCF_006658975-WP_235670817.1|CTERM|STOP|C-PADDED-2	628
GCF_006658975-WP_235670818.1|112-168	375
GCF_006658975-WP_235670818.1|CTERM|STOP	433
GCF_006659025-WP_220124698.1|withGSlinker|56-112	349
GCF_006659025-WP_220124698.1|withGSlinker|84-140	604
GCF_006659025-WP_235670799.1|withGSlinker|CTERM|STOP	322
GCF_006659025-WP_235670801.1|CTERM|STOP	521
GCF_006659045-WP_141790817.1|CTERM|STOP	395
GCF_006659045-WP_181728425.1|CTERM|STOP|C-PADDED-6	284
GCF_006659045-WP_235670730.1|withGSlinker|28-84	312
GCF_006659045-WP_235670731.1|withGSlinker|CTERM|STOP	419
GCF_006659045-WP_235670732.1|CTERM|STOP	584
GCF_006659045-WP_235670733.1|withGSlinker|CTERM|STOP	366
GCF_006659045-WP_235670739.1|CTERM|STOP|C-PADDED-2	384
GCF_006659045-WP_235670741.1|CTERM|STOP	151
GCF_006659055-WP_220124690.1|withGSlinker|140-196	597
GCF_006659055-WP_220124690.1|withGSlinker|168-224	376
GCF_006659055-WP_220124690.1|withGSlinker|196-252	402
GCF_006659055-WP_235672475.1|CTERM|STOP	411
GCF_006659055-WP_235672476.1|0-56	217
GCF_006659055-WP_235672476.1|112-168	220
GCF_006659055-WP_235672476.1|140-196	170
GCF_006659055-WP_235672476.1|168-224	721
GCF_006659055-WP_235672476.1|196-252	491
GCF_006659055-WP_235672476.1|224-280	188
GCF_006659055-WP_235672476.1|252-308	238
GCF_006659055-WP_235672476.1|28-84	360
GCF_006659055-WP_235672476.1|56-112	86
GCF_006659055-WP_235672476.1|84-140	290
GCF_006659055-WP_235672478.1|252-308	247
GCF_006659055-WP_235672478.1|280-336	254
GCF_006659055-WP_235672478.1|CTERM|STOP	521
GCF_006659055-WP_235672479.1|0-56	446
GCF_006659065-WP_235673362.1|withGSlinker|CTERM|STOP	143
GCF_006659065-WP_235673363.1|withGSlinker|CTERM|STOP	751
GCF_006659075-WP_235673289.1|withGSlinker|0-56	390
GCF_006659125-WP_235670903.1|CTERM|STOP	761
GCF_006659125-WP_235670904.1|CTERM|STOP|C-PADDED-32	479
GCF_006659125-WP_268918838.1|CTERM|STOP|C-PADDED-26	1085
GCF_006659145-WP_141790839.1|0-56	136
GCF_006659145-WP_235670955.1|withGSlinker|28-84	208
GCF_006659145-WP_235670956.1|CTERM|STOP|C-PADDED-4	661
GCF_006659145-WP_235670957.1|withGSlinker|CTERM|STOP	339
GCF_006659145-WP_235670958.1|0-56	828
GCF_006659145-WP_235670960.1|withGSlinker|CTERM|STOP	623
GCF_006659145-WP_235670961.1|CTERM|STOP|C-PADDED-9	390
GCF_006659145-WP_235670962.1|0-56	615
GCF_006659145-WP_235670963.1|withGSlinker|CTERM|STOP	408
GCF_006659145-WP_235670964.1|CTERM|STOP|C-PADDED-9	97
GCF_006659145-WP_235670965.1|CTERM|STOP	319
GCF_006659165-WP_141807086.1|CTERM|STOP|C-PADDED-2	274
GCF_006659165-WP_220124699.1|0-56	130
GCF_006659165-WP_220124699.1|28-84	189
GCF_006659165-WP_220124699.1|CTERM|STOP	104
GCF_006659165-WP_235670846.1|withGSlinker|CTERM|STOP	302
GCF_006659165-WP_235670848.1|withGSlinker|0-56	287
GCF_006659165-WP_235670850.1|withGSlinker|CTERM|STOP	687
GCF_006659165-WP_235670851.1|CTERM|STOP|C-PADDED-2	110
GCF_006659175-WP_141783251.1|withGSlinker|56-112	443
GCF_006659175-WP_141783253.1|0-56	74
GCF_006659175-WP_235670928.1|withGSlinker|0-56	372
GCF_006659175-WP_235670929.1|CTERM|STOP	320
GCF_006659175-WP_235670930.1|withGSlinker|0-56	434
GCF_006659175-WP_235670931.1|252-308	340
GCF_006659175-WP_235670931.1|CTERM|STOP	413
GCF_006659175-WP_235670934.1|0-56	397
GCF_006659175-WP_235670934.1|28-84	412
GCF_006659195-WP_235670935.1|withGSlinker|168-224	269
GCF_006659195-WP_235670935.1|withGSlinker|CTERM|STOP	194
GCF_006659195-WP_235670936.1|withGSlinker|308-364	508
GCF_006659195-WP_235670936.1|withGSlinker|84-140	198
GCF_006659195-WP_235670937.1|withGSlinker|0-56	174
GCF_006659245-WP_235670950.1|withGSlinker|CTERM|STOP|C-PADDED-22	359
GCF_006659245-WP_235670952.1|withGSlinker|0-56	136
GCF_006659255-WP_235670945.1|withGSlinker|0-56	278
GCF_006659255-WP_235670945.1|withGSlinker|28-84	266
GCF_006659255-WP_235670945.1|withGSlinker|CTERM|STOP	467
GCF_006659255-WP_235670946.1|withGSlinker|CTERM|STOP	647
GCF_006659255-WP_235670947.1|0-56	240
GCF_006659255-WP_235670947.1|196-252	348
GCF_006659265-WP_141774618.1|CTERM|STOP|C-PADDED-15	345
GCF_006659265-WP_235670909.1|withGSlinker|0-56	329
GCF_006659265-WP_235670911.1|0-56	342
GCF_006659265-WP_235670911.1|196-252	500
GCF_006659275-WP_235670919.1|withGSlinker|CTERM|STOP	863
GCF_006659275-WP_235670921.1|withGSlinker|28-84	552
GCF_006659275-WP_235670924.1|CTERM|STOP	408
GCF_006659275-WP_235670925.1|withGSlinker|CTERM|STOP	293
GCF_006659275-WP_235670926.1|withGSlinker|0-56	95
GCF_006659275-WP_268810807.1|CTERM|STOP|C-PADDED-22	210
GCF_006659275-WP_268810808.1|withGSlinker|0-56	150
GCF_006659275-WP_268810809.1|withGSlinker|CTERM|STOP|C-PADDED-21	513
GCF_006659305-WP_141774628.1|CTERM|STOP	871
GCF_006659305-WP_235670913.1|withGSlinker|CTERM|STOP	781
GCF_006659305-WP_235670915.1|withGSlinker|28-84	45
GCF_006659305-WP_235670915.1|withGSlinker|56-112	93
GCF_006659305-WP_235670916.1|withGSlinker|CTERM|STOP|C-PADDED-32	115
GCF_006659345-WP_141774632.1|withGSlinker|0-56	263
GCF_006659345-WP_141774632.1|withGSlinker|28-84	282
GCF_006659345-WP_141774632.1|withGSlinker|CTERM|STOP	310
GCF_006659345-WP_235670939.1|withGSlinker|28-84	231
GCF_006659345-WP_235670940.1|CTERM|STOP	226
GCF_006659345-WP_235670941.1|withGSlinker|0-56	24
GCF_006659345-WP_235670943.1|withGSlinker|0-56	413
GCF_006659345-WP_235670944.1|withGSlinker|308-364	270
GCF_006659345-WP_235670944.1|withGSlinker|CTERM|STOP	394
GCF_006659345-WP_268810889.1|CTERM|STOP|C-PADDED-20	305
GCF_009156025-WP_152028741.1|CTERM|STOP|C-PADDED-6	283
GCF_009156025-WP_226056460.1|224-280	684
GCF_009156025-WP_226056460.1|252-308	1439
GCF_009156025-WP_226690148.1|0-56	437
GCF_009156025-WP_226690148.1|112-168	478
GCF_009156025-WP_226690148.1|140-196	997
GCF_009156025-WP_226690148.1|168-224	106
GCF_009156025-WP_226690148.1|196-252	539
GCF_009156025-WP_226690148.1|224-280	360
GCF_009156025-WP_226690148.1|252-308	492
GCF_009156025-WP_226690148.1|280-336	270
GCF_009156025-WP_226690148.1|28-84	943
GCF_009156025-WP_226690148.1|308-364	389
GCF_009156025-WP_226690148.1|336-392	301
GCF_009156025-WP_226690148.1|364-420	316
GCF_009156025-WP_226690148.1|392-448	507
GCF_009156025-WP_226690148.1|420-476	782
GCF_009156025-WP_226690148.1|448-504	689
GCF_009156025-WP_226690148.1|56-112	302
GCF_009156025-WP_226690148.1|84-140	278
GCF_009156025-WP_226690149.1|1484-1540	202
GCF_009156025-WP_226690151.1|0-56	1877
GCF_009156025-WP_226690151.1|28-84	56
GCF_009156025-WP_226690154.1|CTERM|STOP	115
GCF_009156025-WP_226690159.1|CTERM|STOP|C-PADDED-7	62
GCF_009156025-WP_226690160.1|CTERM|STOP	303
GCF_009156025-WP_226690167.1|140-196	295
GCF_009156025-WP_226690167.1|CTERM|STOP	552
GCF_009156025-WP_226690172.1|112-168	194
GCF_009156025-WP_226690172.1|140-196	137
GCF_009156025-WP_226690172.1|196-252	194
GCF_009156025-WP_226690172.1|224-280	220
GCF_009156025-WP_226690174.1|0-56	456
GCF_009156025-WP_226690174.1|28-84	86
GCF_009156025-WP_226690174.1|56-112	191
GCF_009156025-WP_226690174.1|CTERM|STOP	168
GCF_009156025-WP_226690177.1|112-168	189
GCF_009156025-WP_226690177.1|140-196	517
GCF_009156025-WP_226690177.1|168-224	171
GCF_009156025-WP_226690177.1|196-252	199
GCF_009156025-WP_226690177.1|28-84	314
GCF_009156025-WP_226690177.1|56-112	80
GCF_009156025-WP_226690177.1|84-140	192
GCF_009156025-WP_226690177.1|CTERM|STOP	323
GCF_009156025-WP_226690183.1|0-56	366
GCF_009156025-WP_226690184.1|CTERM|STOP	169
GCF_009156025-WP_226690190.1|CTERM|STOP	277
GCF_009156025-WP_226690192.1|0-56	650
GCF_009156025-WP_235732045.1|28-84	76
GCF_009156025-WP_268918963.1|CTERM|STOP|C-PADDED-11	1043
GCF_009650115-WP_153700570.1|0-56	823
GCF_011996525-WP_167662325.1|CTERM|STOP|C-PADDED-3	756
GCF_011996525-WP_198911677.1|168-224	176
GCF_011996525-WP_235129102.1|0-56	64
GCF_011996525-WP_235129102.1|28-84	137
GCF_011996525-WP_235133176.1|112-168	102
GCF_011996525-WP_235133176.1|168-224	412
GCF_011996525-WP_235133177.1|0-56	660
GCF_011996525-WP_235133177.1|28-84	508
GCF_011996525-WP_235133177.1|56-112	448
GCF_011996525-WP_235133177.1|84-140	162
GCF_011996525-WP_235684165.1|CTERM|STOP	196
GCF_011996525-WP_235684169.1|CTERM|STOP	248
GCF_011996525-WP_235684170.1|420-476	377
GCF_011996525-WP_235684170.1|CTERM|STOP	263
GCF_011996525-WP_235684172.1|112-168	323
GCF_011996525-WP_235684174.1|CTERM|STOP|C-PADDED-3	243
GCF_011996525-WP_235684175.1|0-56	821
GCF_011996525-WP_235684176.1|CTERM|STOP	222
GCF_011996525-WP_235684179.1|CTERM|STOP	506
GCF_011996525-WP_235684180.1|84-140	197
GCF_011996525-WP_235684181.1|28-84	36
GCF_011996525-WP_235684181.1|CTERM|STOP	287
GCF_011996525-WP_235684183.1|112-168	120
GCF_011996525-WP_235684183.1|56-112	64
GCF_011996525-WP_235684183.1|84-140	62
GCF_011996525-WP_235684184.1|CTERM|STOP	300
GCF_011996525-WP_235684186.1|0-56	31
GCF_011996525-WP_235684186.1|CTERM|STOP	495
GCF_011996525-WP_235684187.1|0-56	371
GCF_011996525-WP_235684189.1|0-56	150
GCF_011996525-WP_235684189.1|112-168	282
GCF_011996525-WP_235684189.1|140-196	542
GCF_011996525-WP_235684189.1|168-224	229
GCF_011996525-WP_235684189.1|28-84	539
GCF_011996525-WP_235684189.1|56-112	521
GCF_011996525-WP_235684189.1|84-140	505
GCF_011996525-WP_235684190.1|CTERM|STOP	200
GCF_011996525-WP_235684191.1|CTERM|STOP	483
GCF_011996525-WP_268898294.1|CTERM|STOP|C-PADDED-7	57
GCF_013423725-WP_235127472.1|0-56	476
GCF_013423725-WP_235127472.1|28-84	290
GCF_013423725-WP_235127472.1|56-112	197
GCF_013423725-WP_235127472.1|84-140	198
GCF_013423725-WP_235127475.1|56-112	1001
GCF_013423725-WP_235127475.1|CTERM|STOP	366
GCF_013423725-WP_257536312.1|0-56	319
GCF_013423725-WP_257536312.1|28-84	97
GCF_013423725-WP_257536313.1|112-168	46
GCF_013423725-WP_257536313.1|140-196	239
GCF_013423725-WP_257536313.1|CTERM|STOP	718
GCF_013423725-WP_257536320.1|0-56	306
GCF_013423725-WP_257536320.1|28-84	880
GCF_013423725-WP_257536320.1|56-112	685
GCF_013423725-WP_257536323.1|CTERM|STOP	553
GCF_013423725-WP_257536324.1|CTERM|STOP|C-PADDED-10	1429
GCF_013423725-WP_257536330.1|CTERM|STOP	371
GCF_013423725-WP_257536332.1|withGSlinker|0-56	62
GCF_013423725-WP_257536332.1|withGSlinker|112-168	114
GCF_013423725-WP_257536332.1|withGSlinker|140-196	46
GCF_013423725-WP_257536332.1|withGSlinker|28-84	84
GCF_013423725-WP_257536332.1|withGSlinker|CTERM|STOP	226
GCF_013423725-WP_257536334.1|CTERM|STOP	905
GCF_013423725-WP_257536339.1|CTERM|STOP|C-PADDED-14	39
GCF_013423725-WP_257536341.1|withGSlinker|140-196	817
GCF_013423725-WP_257536342.1|140-196	713
GCF_013423725-WP_257536344.1|CTERM|STOP	1664
GCF_013423725-WP_257536345.1|withGSlinker|0-56	433
GCF_013423725-WP_257536345.1|withGSlinker|168-224|disambig_1	643
GCF_013423725-WP_257536345.1|withGSlinker|196-252|disambig_1	434
GCF_013423725-WP_257536345.1|withGSlinker|224-280	585
GCF_013423725-WP_257536345.1|withGSlinker|252-308	245
GCF_013423725-WP_257536345.1|withGSlinker|280-336	289
GCF_013423725-WP_257536345.1|withGSlinker|336-392	364
GCF_013423725-WP_257536346.1|withGSlinker|224-280	227
GCF_013423725-WP_257536357.1|withGSlinker|0-56|disambig_1	44
GCF_013423725-WP_257536357.1|withGSlinker|112-168	939
GCF_013423725-WP_257536357.1|withGSlinker|140-196	271
GCF_013423725-WP_257536357.1|withGSlinker|168-224	794
GCF_013423725-WP_257536357.1|withGSlinker|196-252	513
GCF_013423725-WP_257536357.1|withGSlinker|224-280	727
GCF_013423725-WP_257536357.1|withGSlinker|252-308	585
GCF_013423725-WP_257536357.1|withGSlinker|28-84|disambig_1	559
GCF_013423725-WP_257536357.1|withGSlinker|56-112	414
GCF_013423725-WP_257536357.1|withGSlinker|84-140	567
GCF_013423725-WP_257536358.1|112-168	756
GCF_013423725-WP_257536358.1|140-196	280
GCF_013423725-WP_257536358.1|168-224	370
GCF_013423725-WP_257536361.1|0-56	266
GCF_013423725-WP_257536361.1|112-168	868
GCF_013423725-WP_257536361.1|84-140	374
GCF_013423725-WP_257536362.1|CTERM|STOP	309
GCF_013423725-WP_257536367.1|withGSlinker|0-56	339
GCF_013423725-WP_257536367.1|withGSlinker|28-84	58
GCF_013423725-WP_257536368.1|withGSlinker|112-168	211
GCF_013423725-WP_257536368.1|withGSlinker|28-84	173
GCF_013423725-WP_257536368.1|withGSlinker|56-112	163
GCF_013423725-WP_257536368.1|withGSlinker|84-140	951
GCF_013423725-WP_257536368.1|withGSlinker|CTERM|STOP	329
GCF_013423725-WP_257536369.1|0-56	177
GCF_013423725-WP_257536369.1|28-84	306
GCF_013423725-WP_257536370.1|CTERM|STOP	374
GCF_013423725-WP_257536374.1|CTERM|STOP	175
GCF_013423725-WP_257536375.1|112-168	117
GCF_013423725-WP_257536375.1|56-112	914
GCF_013423725-WP_257536375.1|84-140	595
GCF_013423725-WP_257536376.1|0-56	300
GCF_013423725-WP_257536376.1|112-168	448
GCF_013423725-WP_257536376.1|168-224	287
GCF_013423725-WP_257536376.1|252-308	392
GCF_013423725-WP_257536376.1|28-84	145
GCF_013423725-WP_257536376.1|56-112	189
GCF_013423725-WP_257536376.1|84-140	215
GCF_013423725-WP_257536376.1|CTERM|STOP	373
GCF_013423725-WP_257536377.1|withGSlinker|28-84	133
GCF_013423725-WP_257536377.1|withGSlinker|56-112	33
GCF_013423725-WP_257536377.1|withGSlinker|CTERM|STOP	121
GCF_013423725-WP_257536381.1|28-84	204
GCF_013423725-WP_257536381.1|CTERM|STOP	230
GCF_013423725-WP_257536382.1|0-56	245
GCF_013423725-WP_257536382.1|224-280	655
GCF_013423725-WP_257536383.1|CTERM|STOP	427
GCF_013423725-WP_257536390.1|CTERM|STOP	109
GCF_013423725-WP_257536392.1|CTERM|STOP	607
GCF_013423725-WP_257536417.1|0-56	434
GCF_013423725-WP_257536417.1|112-168	363
GCF_013423725-WP_257536417.1|140-196	410
GCF_013423725-WP_257536417.1|168-224	176
GCF_013423725-WP_257536417.1|196-252	190
GCF_013423725-WP_257536417.1|224-280	446
GCF_013423725-WP_257536417.1|252-308	374
GCF_013423725-WP_257536417.1|280-336	308
GCF_013423725-WP_257536417.1|28-84	361
GCF_013423725-WP_257536417.1|308-364	154
GCF_013423725-WP_257536417.1|336-392	599
GCF_013423725-WP_257536417.1|364-420	322
GCF_013423725-WP_257536417.1|392-448	421
GCF_013423725-WP_257536417.1|420-476	490
GCF_013423725-WP_257536417.1|448-504	131
GCF_013423725-WP_257536417.1|476-532	490
GCF_013423725-WP_257536417.1|56-112	253
GCF_013423725-WP_257536417.1|84-140	445
GCF_013423725-WP_257536418.1|CTERM|STOP	185
GCF_013423725-WP_257536419.1|140-196	397
GCF_013423725-WP_257536419.1|168-224	732
GCF_013423725-WP_257536419.1|28-84	451
GCF_013423725-WP_257536421.1|CTERM|STOP	260
GCF_013423725-WP_257536422.1|84-140	383
GCF_013423725-WP_257536422.1|CTERM|STOP	271
GCF_013423725-WP_257536423.1|CTERM|STOP	495
GCF_013423725-WP_257536429.1|0-56	625
GCF_013423725-WP_257536431.1|0-56	430
GCF_013423725-WP_257536432.1|CTERM|STOP	161
GCF_013423725-WP_257536436.1|0-56	491
GCF_013423725-WP_257536436.1|140-196	348
GCF_013423725-WP_257536436.1|28-84	833
GCF_013423725-WP_257536436.1|CTERM|STOP	931
GCF_013423725-WP_257536438.1|CTERM|STOP	95
GCF_013423725-WP_257536439.1|withGSlinker|0-56	695
GCF_013423725-WP_257536439.1|withGSlinker|140-196	497
GCF_013423725-WP_257536439.1|withGSlinker|28-84	479
GCF_013423725-WP_257536439.1|withGSlinker|CTERM|STOP	213
GCF_013423725-WP_257536440.1|CTERM|STOP	385
GCF_013423725-WP_257536443.1|CTERM|STOP	639
GCF_013423725-WP_257536444.1|0-56	234
GCF_013423725-WP_257536451.1|CTERM|STOP	549
GCF_013423725-WP_257536452.1|CTERM|STOP	610
GCF_013423725-WP_257536461.1|CTERM|STOP	285
GCF_013423725-WP_257536464.1|CTERM|STOP	661
GCF_013423725-WP_257536465.1|withGSlinker|0-56	58
GCF_013423725-WP_257536465.1|withGSlinker|252-308	531
GCF_013423725-WP_257536465.1|withGSlinker|CTERM|STOP	549
GCF_013423725-WP_257536466.1|withGSlinker|0-56	497
GCF_013423725-WP_257536466.1|withGSlinker|28-84	132
GCF_013423725-WP_257536472.1|withGSlinker|CTERM|STOP	135
GCF_013423725-WP_257536473.1|CTERM|STOP	272
GCF_013423725-WP_257536478.1|withGSlinker|0-56|disambig_1	485
GCF_013423725-WP_257536478.1|withGSlinker|28-84|disambig_1	128
GCF_013423725-WP_257536478.1|withGSlinker|28-84|disambig_4	441
GCF_013423725-WP_257536478.1|withGSlinker|56-112|disambig_1	476
GCF_013423725-WP_257536478.1|withGSlinker|56-112|disambig_4	457
GCF_013423725-WP_257536478.1|withGSlinker|CTERM|STOP|disambig_1	458
GCF_013423725-WP_257536478.1|withGSlinker|CTERM|STOP|disambig_4	860
GCF_013423745-WP_226088724.1|504-560	483
GCF_013423745-WP_226088724.1|532-588	362
GCF_013423745-WP_235684321.1|CTERM|STOP|C-PADDED-1	893
GCF_013423745-WP_235684322.1|CTERM|STOP	380
GCF_013423745-WP_235684323.1|withGSlinker|364-420	261
GCF_013423745-WP_235684323.1|withGSlinker|CTERM|STOP	221
GCF_013423745-WP_235684327.1|CTERM|STOP	611
GCF_013423745-WP_235684329.1|0-56	372
GCF_013423745-WP_235684329.1|140-196	274
GCF_013423745-WP_235684329.1|28-84	159
GCF_013423745-WP_235684331.1|CTERM|STOP|C-PADDED-14	89
GCF_013423745-WP_235684332.1|336-392	145
GCF_013423745-WP_235684332.1|CTERM|STOP	75
GCF_013423745-WP_235684335.1|withGSlinker|168-224	142
GCF_013423745-WP_235684335.1|withGSlinker|28-84	121
GCF_013423745-WP_235684335.1|withGSlinker|56-112	221
GCF_013423745-WP_235684335.1|withGSlinker|84-140	272
GCF_013423745-WP_235684335.1|withGSlinker|CTERM|STOP	303
GCF_013423745-WP_235684336.1|withGSlinker|CTERM|STOP|C-PADDED-4	622
GCF_013423745-WP_235684337.1|withGSlinker|0-56	99
GCF_013423745-WP_235684339.1|168-224	146
GCF_013423745-WP_235684339.1|196-252	569
GCF_013423745-WP_235684341.1|420-476	451
GCF_013423745-WP_235684341.1|CTERM|STOP	831
GCF_013423745-WP_235684343.1|28-84	117
GCF_013423745-WP_235684343.1|56-112	434
GCF_013423745-WP_235684343.1|CTERM|STOP	721
GCF_013423745-WP_235684344.1|withGSlinker|56-112	449
GCF_013423745-WP_235684344.1|withGSlinker|CTERM|STOP	440
GCF_013423745-WP_235684348.1|withGSlinker|0-56|disambig_1	1134
GCF_013423745-WP_235684348.1|withGSlinker|CTERM|STOP|disambig_1	1021
GCF_013423745-WP_235684350.1|0-56	661
GCF_013423745-WP_235684350.1|112-168	848
GCF_013423745-WP_235684350.1|140-196	192
GCF_013423745-WP_235684350.1|168-224	1175
GCF_013423745-WP_235684350.1|28-84	380
GCF_013423745-WP_235684350.1|56-112	793
GCF_013423745-WP_235684350.1|84-140	232
GCF_013423745-WP_235684350.1|CTERM|STOP	339
GCF_013423745-WP_235684351.1|0-56	805
GCF_013423745-WP_235684351.1|112-168	201
GCF_013423745-WP_235684351.1|140-196	301
GCF_013423745-WP_235684351.1|168-224	630
GCF_013423745-WP_235684351.1|28-84	265
GCF_013423745-WP_235684351.1|56-112	203
GCF_013423745-WP_235684351.1|84-140	33
GCF_013423745-WP_235684351.1|CTERM|STOP	1424
GCF_013423745-WP_235684353.1|CTERM|STOP	295
GCF_013423745-WP_235684354.1|112-168	333
GCF_013423745-WP_235684354.1|84-140	296
GCF_013423745-WP_235684356.1|CTERM|STOP	360
GCF_013423745-WP_235684357.1|CTERM|STOP	546
GCF_013423745-WP_235684358.1|CTERM|STOP|C-PADDED-4	274
GCF_013423745-WP_235684359.1|0-56	31
GCF_013423745-WP_235684359.1|28-84	452
GCF_013423745-WP_235684360.1|0-56	312
GCF_013423745-WP_235684360.1|112-168	520
GCF_013423745-WP_235684360.1|28-84	929
GCF_013423745-WP_235684360.1|56-112	490
GCF_013423745-WP_235684360.1|84-140	255
GCF_013423745-WP_235684361.1|CTERM|STOP	870
GCF_013423745-WP_268918895.1|withGSlinker|56-112|disambig_1	302
GCF_013423745-WP_268918895.1|withGSlinker|84-140|disambig_1	422
GCF_013423745-WP_268918895.1|withGSlinker|CTERM|STOP|disambig_1	162
GCF_013423745-WP_268918896.1|CTERM|STOP|C-PADDED-15	307
GCF_013423745-WP_268918897.1|withGSlinker|140-196	388
GCF_013423745-WP_268918897.1|withGSlinker|168-224	563
GCF_014854615-WP_192439159.1|420-476	280
GCF_014854615-WP_192439159.1|CTERM|STOP	77
GCF_014854615-WP_192439167.1|0-56	130
GCF_014854615-WP_192439167.1|112-168	147
GCF_014854615-WP_192439167.1|28-84	206
GCF_014854615-WP_192439167.1|56-112	30
GCF_014854615-WP_192439167.1|84-140	89
GCF_014854615-WP_192439167.1|CTERM|STOP	146
GCF_014854615-WP_192439172.1|28-84	523
GCF_014854615-WP_192439172.1|56-112	469
GCF_014854615-WP_192439172.1|84-140	487
GCF_014854615-WP_192439174.1|588-644	258
GCF_014854615-WP_192439174.1|616-672	228
GCF_014854615-WP_192439183.1|0-56	16
GCF_014854615-WP_192439183.1|CTERM|STOP	28
GCF_014854615-WP_233090933.1|0-56	281
GCF_014854615-WP_233090933.1|CTERM|STOP	259
GCF_014854615-WP_233090934.1|CTERM|STOP	290
GCF_014854615-WP_233090935.1|CTERM|STOP	555
GCF_014854615-WP_233090936.1|0-56	33
GCF_014854615-WP_233090936.1|CTERM|STOP	140
GCF_014854615-WP_233090937.1|CTERM|STOP|C-PADDED-3	31
GCF_014854615-WP_233090938.1|0-56	402
GCF_014854615-WP_233090938.1|CTERM|STOP	541
GCF_014854615-WP_233090939.1|0-56	258
GCF_014854615-WP_233090939.1|CTERM|STOP	453
GCF_014854615-WP_233090941.1|0-56	274
GCF_014854615-WP_269149726.1|CTERM|STOP|C-PADDED-13	32
GCF_014854615-WP_269149727.1|CTERM|STOP|C-PADDED-11	451
GCF_016807705-WP_268820135.1|CTERM|STOP|C-PADDED-12	877
GCF_016807725-WP_226061623.1|0-56	209
GCF_016807725-WP_226061623.1|28-84	394
GCF_016807725-WP_226061623.1|56-112	270
GCF_016807725-WP_234915676.1|0-56	250
GCF_016807725-WP_234915684.1|0-56	181
GCF_016807725-WP_234915684.1|28-84	230
GCF_016807725-WP_234915688.1|140-196	95
GCF_016807725-WP_234915688.1|168-224	163
GCF_016807725-WP_234915688.1|224-280	498
GCF_016807725-WP_234915688.1|CTERM|STOP	274
GCF_016807725-WP_234915696.1|CTERM|STOP	489
GCF_016807725-WP_234915702.1|CTERM|STOP	585
GCF_016807725-WP_234915711.1|84-140	322
GCF_016807725-WP_234915713.1|CTERM|STOP	813
GCF_016807725-WP_234915716.1|CTERM|STOP	645
GCF_016807725-WP_268818080.1|CTERM|STOP|C-PADDED-12	1232
GCF_016807765-WP_234916167.1|168-224	630
GCF_018591815-WP_214461274.1|0-56	249
GCF_018591815-WP_214461274.1|112-168	379
GCF_018591815-WP_214461274.1|140-196	544
GCF_018591815-WP_214461274.1|168-224	1156
GCF_018591815-WP_214461274.1|196-252	1221
GCF_018591815-WP_214461274.1|224-280	384
GCF_018591815-WP_214461274.1|252-308	892
GCF_018591815-WP_214461274.1|280-336	515
GCF_018591815-WP_214461274.1|28-84	204
GCF_018591815-WP_214461274.1|308-364	848
GCF_018591815-WP_214461274.1|336-392	417
GCF_018591815-WP_214461274.1|364-420	92
GCF_018591815-WP_214461274.1|392-448	457
GCF_018591815-WP_214461274.1|420-476	411
GCF_018591815-WP_214461274.1|448-504	588
GCF_018591815-WP_214461274.1|476-532	1026
GCF_018591815-WP_214461274.1|504-560	1160
GCF_018591815-WP_214461274.1|532-588	283
GCF_018591815-WP_214461274.1|56-112	639
GCF_018591815-WP_214461274.1|84-140	617
GCF_018591815-WP_214485021.1|CTERM|STOP|C-PADDED-3	375
GCF_018591815-WP_214485043.1|CTERM|STOP|C-PADDED-2	701
GCF_018591835-WP_214461296.1|0-56	887
GCF_018591835-WP_214469032.1|0-56	390
GCF_018591835-WP_214469032.1|28-84	726
GCF_018591835-WP_214469032.1|CTERM|STOP	760
GCF_018591855-WP_214468683.1|0-56	488
GCF_018591855-WP_214480321.1|84-140	249
GCF_018591855-WP_214480354.1|0-56	95
GCF_018591855-WP_214480354.1|28-84	247
GCF_018591855-WP_214480354.1|56-112	403
GCF_018591855-WP_214480354.1|CTERM|STOP	184
GCF_018591895-WP_214485097.1|0-56	110
GCF_018591895-WP_214485116.1|0-56	951
GCF_018591895-WP_214485116.1|CTERM|STOP	554
GCF_018591895-WP_214485120.1|CTERM|STOP|C-PADDED-8	108
GCF_018591955-WP_214469918.1|0-56	284
GCF_018591955-WP_214469918.1|CTERM|STOP	584
GCF_018591995-WP_214481576.1|0-56	111
GCF_018591995-WP_214481576.1|CTERM|STOP	49
GCF_018592035-WP_214479662.1|0-56	909
GCF_018592035-WP_214479662.1|CTERM|STOP	374
GCF_018592055-WP_214481976.1|0-56	288
GCF_018592055-WP_214481976.1|112-168	662
GCF_018592055-WP_214481976.1|140-196	421
GCF_018592055-WP_214481976.1|168-224	728
GCF_018592055-WP_214481976.1|196-252	383
GCF_018592055-WP_214481976.1|28-84	195
GCF_018592055-WP_214481976.1|56-112	722
GCF_018592055-WP_214481976.1|84-140	246
GCF_018592055-WP_214482046.1|0-56	647
GCF_018592055-WP_214482085.1|CTERM|STOP	255
GCF_018592075-WP_214469344.1|CTERM|STOP|C-PADDED-3	305
GCF_018592115-WP_214463046.1|0-56	264
GCF_018592115-WP_214463046.1|28-84	219
GCF_018592115-WP_214485387.1|140-196	141
GCF_018592115-WP_214485387.1|336-392	477
GCF_018592115-WP_214485387.1|364-420	927
GCF_018592115-WP_214485387.1|392-448	365
GCF_018592115-WP_214485387.1|84-140	46
GCF_018592135-WP_214470039.1|CTERM|STOP	1055
GCF_018592155-WP_214482547.1|224-280	433
GCF_018592175-WP_214479674.1|0-56	850
GCF_018592175-WP_214479674.1|CTERM|STOP	1185
GCF_018592175-WP_214479675.1|0-56	115
GCF_018592175-WP_214479675.1|28-84	171
GCF_018592275-WP_198911682.1|0-56	351
GCF_018592275-WP_214471711.1|CTERM|STOP|C-PADDED-6	5
GCF_018592275-WP_214471714.1|0-56	319
GCF_018592275-WP_214471714.1|CTERM|STOP	359
GCF_018592295-WP_214472238.1|CTERM|STOP|C-PADDED-3	266
GCF_018592295-WP_214472270.1|112-168	611
GCF_018592295-WP_214472277.1|168-224	506
GCF_018592295-WP_214472277.1|196-252	529
GCF_018592315-WP_214479685.1|0-56	96
GCF_018592315-WP_214479685.1|28-84	83
GCF_018592395-WP_214472856.1|CTERM|STOP	322
GCF_018592415-WP_214479312.1|140-196	926
GCF_018592435-WP_214479748.1|CTERM|STOP|C-PADDED-28	44
GCF_018592435-WP_214479785.1|0-56	333
GCF_018592435-WP_214479785.1|CTERM|STOP	349
GCF_018592455-WP_214461191.1|28-84	602
GCF_018592455-WP_214461191.1|CTERM|STOP	965
GCF_018592495-WP_214461436.1|0-56	287
GCF_018592495-WP_214461451.1|56-112	389
GCF_018592495-WP_214465325.1|CTERM|STOP|C-PADDED-3	74
GCF_018592495-WP_214465372.1|CTERM|STOP|C-PADDED-10	510
GCF_018592495-WP_214468915.1|CTERM|STOP	382
GCF_018592495-WP_214479885.1|0-56	94
GCF_018592495-WP_214479885.1|28-84	178
GCF_018592495-WP_214479885.1|56-112	159
GCF_018592495-WP_214479885.1|84-140	136
GCF_018592495-WP_214479885.1|CTERM|STOP	208
GCF_018592495-WP_214484667.1|CTERM|STOP	579
GCF_018592535-WP_214479819.1|0-56	760
GCF_018592555-WP_214463599.1|CTERM|STOP|C-PADDED-10	292
GCF_018592595-WP_214473080.1|0-56	35
GCF_018592595-WP_214473080.1|CTERM|STOP	666
GCF_018592615-WP_214464107.1|0-56	189
GCF_018592675-WP_214464533.1|0-56	545
GCF_018592675-WP_214464533.1|CTERM|STOP	351
GCF_018592695-WP_214473280.1|112-168	731
GCF_018592715-WP_214485699.1|196-252	425
GCF_018592715-WP_214485699.1|224-280	691
GCF_018592715-WP_214485717.1|0-56	91
GCF_018592715-WP_214485717.1|CTERM|STOP	182
GCF_018592795-WP_214473471.1|0-56	1211
GCF_018592795-WP_214473471.1|168-224	432
GCF_018592815-WP_214462265.1|0-56	180
GCF_018592815-WP_214485758.1|56-112	172
GCF_018592815-WP_214485758.1|84-140	272
GCF_018592845-WP_214461234.1|0-56	86
GCF_018592845-WP_214461234.1|28-84	310
GCF_018592845-WP_214461243.1|0-56	114
GCF_018592845-WP_214461243.1|CTERM|STOP	528
GCF_018592995-WP_214500244.1|0-56	302
GCF_018592995-WP_214500244.1|28-84	378
GCF_018592995-WP_214500252.1|0-56	638
GCF_018593135-WP_214488367.1|CTERM|STOP|C-PADDED-7	62
GCF_018593175-WP_214464710.1|CTERM|STOP	524
GCF_018593255-WP_214461308.1|0-56	272
GCF_018593255-WP_214461308.1|28-84	577
GCF_018593255-WP_214461308.1|56-112	632
GCF_018593255-WP_214461308.1|CTERM|STOP	479
GCF_018593255-WP_214461309.1|CTERM|STOP	2046
GCF_018593275-WP_214464713.1|280-336	422
GCF_018593275-WP_214464713.1|308-364	880
GCF_018593295-WP_214475829.1|0-56	196
GCF_018593295-WP_214475829.1|CTERM|STOP	362
GCF_018593295-WP_214475841.1|CTERM|STOP	951
GCF_018593355-WP_214461333.1|CTERM|STOP|C-PADDED-2	442
GCF_018593395-WP_214461644.1|CTERM|STOP	445
GCF_018593395-WP_214461649.1|CTERM|STOP	668
GCF_018593395-WP_214477618.1|0-56	526
GCF_018593395-WP_214477618.1|112-168	198
GCF_018593395-WP_214477618.1|140-196	152
GCF_018593395-WP_214477618.1|168-224	538
GCF_018593395-WP_214477618.1|196-252	503
GCF_018593395-WP_214477618.1|224-280	278
GCF_018593395-WP_214477618.1|252-308	688
GCF_018593395-WP_214477618.1|280-336	485
GCF_018593395-WP_214477618.1|28-84	214
GCF_018593395-WP_214477618.1|308-364	495
GCF_018593395-WP_214477618.1|336-392	1065
GCF_018593395-WP_214477618.1|364-420	302
GCF_018593395-WP_214477618.1|392-448	403
GCF_018593395-WP_214477618.1|420-476	533
GCF_018593395-WP_214477618.1|448-504	623
GCF_018593395-WP_214477618.1|56-112	492
GCF_018593395-WP_214477618.1|84-140	277
GCF_018593395-WP_214477708.1|0-56	197
GCF_018593395-WP_214477708.1|28-84	240
GCF_018593395-WP_214477708.1|56-112	216
GCF_018593395-WP_214477708.1|84-140	663
GCF_018593395-WP_214477742.1|0-56	1396
GCF_018593395-WP_214477742.1|CTERM|STOP	514
GCF_018593415-WP_214461578.1|0-56	200
GCF_018593415-WP_214461578.1|112-168	204
GCF_018593415-WP_214461578.1|140-196	124
GCF_018593415-WP_214461578.1|168-224	496
GCF_018593415-WP_214461578.1|196-252	197
GCF_018593415-WP_214461578.1|224-280	637
GCF_018593415-WP_214461578.1|280-336	631
GCF_018593415-WP_214461578.1|28-84	403
GCF_018593415-WP_214461578.1|308-364	632
GCF_018593415-WP_214461578.1|56-112	461
GCF_018593415-WP_214461578.1|84-140	259
GCF_018593415-WP_214478229.1|CTERM|STOP	161
GCF_018593435-WP_214490985.1|84-140	151
GCF_018593455-WP_214461424.1|0-56	58
GCF_018593455-WP_214461517.1|CTERM|STOP	981
GCF_018593455-WP_214461616.1|CTERM|STOP	224
GCF_018593455-WP_214461617.1|28-84	79
GCF_018593455-WP_214461628.1|CTERM|STOP|C-PADDED-2	541
GCF_018593495-WP_214478988.1|140-196	157
GCF_018593535-WP_214491333.1|0-56	1065
GCF_018593535-WP_214491333.1|CTERM|STOP	383
GCF_018593555-WP_214461695.1|CTERM|STOP	476
GCF_018593555-WP_214461718.1|0-56	567
GCF_018593555-WP_214461718.1|112-168	583
GCF_018593555-WP_214461718.1|308-364	275
GCF_018593555-WP_214461726.1|CTERM|STOP	493
GCF_018593575-WP_214464851.1|0-56	251
GCF_018593575-WP_214464851.1|CTERM|STOP	704
GCF_018593595-WP_214465496.1|CTERM|STOP	359
GCF_018593595-WP_214468533.1|0-56	441
GCF_018593595-WP_214468533.1|28-84	217
GCF_018593595-WP_214479100.1|0-56	235
GCF_018593595-WP_214479101.1|0-56	230
GCF_018593615-WP_214491686.1|0-56	136
GCF_018593615-WP_214491686.1|CTERM|STOP	100
GCF_018593675-WP_214465233.1|CTERM|STOP|C-PADDED-7	441
GCF_018593675-WP_214465248.1|140-196	473
GCF_018593675-WP_214465248.1|168-224	444
GCF_018593675-WP_214465374.1|0-56	643
GCF_018593675-WP_214465374.1|140-196	267
GCF_018593675-WP_214465523.1|0-56	280
GCF_018593675-WP_214465523.1|28-84	385
GCF_018593715-WP_214461872.1|140-196	441
GCF_018593715-WP_214461872.1|168-224	727
GCF_018593715-WP_214461872.1|196-252	936
GCF_018593715-WP_214461872.1|224-280	389
GCF_018593715-WP_214479129.1|CTERM|STOP	132
GCF_018593745-WP_214467643.1|0-56	119
GCF_018593745-WP_214467643.1|112-168	196
GCF_018593745-WP_214467643.1|140-196	109
GCF_018593745-WP_214467643.1|168-224	97
GCF_018593745-WP_214467643.1|28-84	83
GCF_018593745-WP_214467643.1|56-112	224
GCF_018593745-WP_214467643.1|84-140	247
GCF_018593745-WP_214467643.1|CTERM|STOP	204
GCF_018593745-WP_214467654.1|CTERM|STOP	448
GCF_018593865-WP_214468520.1|0-56	225
GCF_018593865-WP_214468520.1|112-168	473
GCF_018593865-WP_214468520.1|140-196	583
GCF_018593865-WP_214468520.1|168-224	479
GCF_018593865-WP_214468520.1|196-252	528
GCF_018593865-WP_214468520.1|224-280	389
GCF_018593865-WP_214468520.1|252-308	354
GCF_018593865-WP_214468520.1|280-336	313
GCF_018593865-WP_214468520.1|28-84	614
GCF_018593865-WP_214468520.1|56-112	488
GCF_018593865-WP_214468520.1|84-140	127
GCF_018593865-WP_214468556.1|0-56	539
GCF_018593865-WP_214468570.1|112-168	482
GCF_018593865-WP_214468570.1|140-196	646
GCF_018593915-WP_214479181.1|420-476	295
GCF_018593965-WP_214461934.1|0-56	101
GCF_018593965-WP_214461934.1|CTERM|STOP	125
GCF_018593995-WP_214462763.1|CTERM|STOP	433
GCF_018593995-WP_214468685.1|CTERM|STOP	301
GCF_018593995-WP_214468689.1|0-56	114
GCF_018593995-WP_214468689.1|112-168	212
GCF_018593995-WP_214468689.1|28-84	285
GCF_018593995-WP_214468689.1|56-112	76
GCF_018593995-WP_214468689.1|84-140	121
GCF_018593995-WP_214468689.1|CTERM|STOP	162
GCF_018594015-WP_214494153.1|CTERM|STOP	360
GCF_018594035-WP_214468700.1|CTERM|STOP	279
GCF_018594035-WP_214468705.1|0-56	532
GCF_018594035-WP_214468706.1|0-56	334
GCF_018594035-WP_214468706.1|112-168	367
GCF_018594035-WP_214468706.1|28-84	802
GCF_018594035-WP_214468706.1|56-112	478
GCF_018594035-WP_214468706.1|84-140	566
GCF_018594035-WP_214468706.1|CTERM|STOP	715
GCF_018594075-WP_214462460.1|CTERM|STOP|C-PADDED-3	253
GCF_018594075-WP_214462548.1|CTERM|STOP	63
GCF_018594095-WP_214468727.1|0-56	575
GCF_018594125-WP_214494764.1|0-56	251
GCF_018594175-WP_214462693.1|0-56	280
GCF_018594175-WP_214462693.1|168-224	779
GCF_018594175-WP_214462693.1|196-252	361
GCF_018594175-WP_214462693.1|CTERM|STOP	506
GCF_018594175-WP_214462697.1|0-56	726
GCF_018594175-WP_214462697.1|112-168	399
GCF_018594175-WP_214462697.1|140-196	824
GCF_018594175-WP_214462697.1|168-224	729
GCF_018594175-WP_214462772.1|0-56	292
GCF_018594175-WP_214462772.1|CTERM|STOP	424
GCF_018594185-WP_214468741.1|CTERM|STOP	483
GCF_018594215-WP_214479267.1|CTERM|STOP|C-PADDED-2	204
GCF_018594215-WP_214479315.1|0-56	494
GCF_018594215-WP_214479315.1|CTERM|STOP	896
GCF_018594215-WP_214479322.1|308-364	458
GCF_018594215-WP_214479326.1|0-56	223
GCF_018594215-WP_214479326.1|140-196	408
GCF_018594215-WP_214479326.1|28-84	49
GCF_018594215-WP_214479326.1|CTERM|STOP	732
GCF_018594235-WP_214494795.1|0-56	1186
GCF_018594235-WP_214494795.1|28-84	611
GCF_018594235-WP_214494795.1|84-140	1204
GCF_018594235-WP_214494796.1|CTERM|STOP	479
GCF_018594255-WP_214494815.1|CTERM|STOP|C-PADDED-9	229
GCF_018594335-WP_214494854.1|0-56	759
GCF_018594335-WP_214494854.1|112-168	271
GCF_018594335-WP_214494854.1|140-196	894
GCF_018594335-WP_214494854.1|168-224	306
GCF_018594335-WP_214494854.1|196-252	606
GCF_018594335-WP_214494854.1|224-280	1436
GCF_018594335-WP_214494854.1|252-308	681
GCF_018594335-WP_214494854.1|28-84	162
GCF_018594335-WP_214494854.1|56-112	510
GCF_018594335-WP_214494854.1|84-140	664
GCF_018594355-WP_214468961.1|0-56	536
GCF_018594355-WP_214468961.1|112-168	314
GCF_018594355-WP_214468961.1|140-196	420
GCF_018594355-WP_214468961.1|168-224	597
GCF_018594355-WP_214468961.1|196-252	528
GCF_018594355-WP_214468961.1|224-280	17
GCF_018594355-WP_214468961.1|252-308	137
GCF_018594355-WP_214468961.1|280-336	291
GCF_018594355-WP_214468961.1|28-84	416
GCF_018594355-WP_214468961.1|308-364	153
GCF_018594355-WP_214468961.1|336-392	495
GCF_018594355-WP_214468961.1|364-420	523
GCF_018594355-WP_214468961.1|392-448	193
GCF_018594355-WP_214468961.1|420-476	122
GCF_018594355-WP_214468961.1|448-504	436
GCF_018594355-WP_214468961.1|476-532	235
GCF_018594355-WP_214468961.1|504-560	609
GCF_018594355-WP_214468961.1|532-588	364
GCF_018594355-WP_214468961.1|560-616	490
GCF_018594355-WP_214468961.1|56-112	513
GCF_018594355-WP_214468961.1|588-644	787
GCF_018594355-WP_214468961.1|616-672	785
GCF_018594355-WP_214468961.1|84-140	390
GCF_018594415-WP_214479351.1|0-56	352
GCF_018594425-WP_214468841.1|CTERM|STOP	238
GCF_018594575-WP_214468921.1|168-224	544
GCF_018594585-WP_214479886.1|112-168	623
GCF_018594585-WP_214479886.1|140-196	409
GCF_018594585-WP_214479886.1|168-224	585
GCF_018594585-WP_214479886.1|196-252	473
GCF_018594585-WP_214479886.1|280-336	190
GCF_018594585-WP_214479886.1|28-84	529
GCF_018594585-WP_214479886.1|56-112	185
GCF_018594585-WP_214479886.1|84-140	271
GCF_018594645-WP_214479930.1|112-168	387
GCF_018594645-WP_214479930.1|140-196	232
GCF_018594715-WP_214479952.1|0-56	234
GCF_018594805-WP_214479565.1|0-56	362
GCF_018594805-WP_214479565.1|CTERM|STOP	194
GCF_020422965-WP_226056395.1|CTERM|STOP|C-PADDED-7	212
GCF_020422965-WP_226061526.1|CTERM|STOP	365
GCF_020422965-WP_226078259.1|0-56	353
GCF_020422965-WP_226078259.1|112-168	459
GCF_020422965-WP_226078259.1|140-196	237
GCF_020422965-WP_226078259.1|168-224	572
GCF_020422965-WP_226078259.1|280-336	888
GCF_020422965-WP_226078259.1|28-84	30
GCF_020422965-WP_226078259.1|308-364	150
GCF_020422965-WP_226078259.1|336-392	390
GCF_020422965-WP_226078259.1|364-420	306
GCF_020422965-WP_226078259.1|392-448	146
GCF_020422965-WP_226078259.1|56-112	215
GCF_020422965-WP_226078259.1|84-140	273
GCF_020422965-WP_226078266.1|CTERM|STOP|C-PADDED-7	534
GCF_020422965-WP_226078270.1|CTERM|STOP	139
GCF_020422965-WP_226078283.1|CTERM|STOP	363
GCF_020422965-WP_226078289.1|224-280	138
GCF_020422965-WP_226078289.1|CTERM|STOP	310
GCF_020422965-WP_226078295.1|308-364	135
GCF_020422965-WP_226078295.1|CTERM|STOP	404
GCF_020422965-WP_226078297.1|28-84	135
GCF_020422965-WP_226078297.1|CTERM|STOP	135
GCF_020422965-WP_226078303.1|0-56	274
GCF_020422965-WP_226078303.1|112-168	364
GCF_020422965-WP_226078303.1|140-196	624
GCF_020422965-WP_226078303.1|168-224	293
GCF_020422965-WP_226078303.1|28-84	530
GCF_020422965-WP_226078303.1|56-112	1012
GCF_020422965-WP_226078303.1|84-140	485
GCF_020422965-WP_226078334.1|CTERM|STOP	451
GCF_020422965-WP_226078338.1|112-168	103
GCF_020422965-WP_226078338.1|252-308	476
GCF_020422965-WP_226078338.1|CTERM|STOP	432
GCF_020422965-WP_226078379.1|420-476	291
GCF_020422965-WP_226078379.1|CTERM|STOP	1077
GCF_020422965-WP_226078383.1|CTERM|STOP	212
GCF_020422965-WP_226078387.1|0-56	318
GCF_020422965-WP_226078389.1|CTERM|STOP	518
GCF_020422965-WP_226078394.1|CTERM|STOP	337
GCF_020422965-WP_235728499.1|336-392	866
GCF_020422965-WP_235728501.1|0-56	611
GCF_020422965-WP_268918971.1|84-140	626
GCF_020422965-WP_268918971.1|CTERM|STOP	199
GCF_020422965-WP_268918972.1|CTERM|STOP	648
GCF_020422985-WP_226060828.1|CTERM|STOP	901
GCF_020422985-WP_226083919.1|112-168	624
GCF_020422985-WP_226083919.1|CTERM|STOP	918
GCF_020422985-WP_226083920.1|140-196	46
GCF_020422985-WP_226083920.1|CTERM|STOP	537
GCF_020422985-WP_226083933.1|140-196	121
GCF_020422985-WP_226083933.1|28-84	175
GCF_020422985-WP_226083936.1|CTERM|STOP	500
GCF_020422985-WP_226083942.1|CTERM|STOP	199
GCF_020422985-WP_226083945.1|CTERM|STOP	252
GCF_020422985-WP_226083951.1|CTERM|STOP	65
GCF_020422985-WP_226083966.1|CTERM|STOP	358
GCF_020422985-WP_226083970.1|0-56	100
GCF_020422985-WP_226083970.1|112-168	337
GCF_020422985-WP_226083970.1|28-84	235
GCF_020422985-WP_226083970.1|56-112	545
GCF_020422985-WP_226083970.1|84-140	370
GCF_020422985-WP_226083972.1|56-112	157
GCF_020422985-WP_226083972.1|CTERM|STOP	161
GCF_020422985-WP_226083982.1|28-84	1161
GCF_020423005-WP_226061479.1|0-56	191
GCF_020423005-WP_226061479.1|28-84	386
GCF_020423005-WP_226061479.1|56-112	232
GCF_020423005-WP_226061479.1|84-140	599
GCF_020423005-WP_226061480.1|CTERM|STOP	463
GCF_020423005-WP_226061483.1|112-168	279
GCF_020423005-WP_226061483.1|CTERM|STOP	318
GCF_020423005-WP_226061485.1|0-56	1441
GCF_020423005-WP_226061485.1|140-196	192
GCF_020423005-WP_226061485.1|168-224	759
GCF_020423005-WP_226061485.1|28-84	543
GCF_020423005-WP_226061493.1|CTERM|STOP	237
GCF_020423005-WP_226061494.1|0-56	388
GCF_020423005-WP_226061496.1|CTERM|STOP	739
GCF_020423005-WP_226061502.1|28-84	72
GCF_020423005-WP_226061504.1|0-56	461
GCF_020423005-WP_226061504.1|CTERM|STOP	1688
GCF_020423005-WP_226061505.1|CTERM|STOP	276
GCF_020423005-WP_226061506.1|140-196	46
GCF_020423005-WP_226061506.1|168-224	198
GCF_020423005-WP_226061518.1|CTERM|STOP	675
GCF_020423005-WP_226061524.1|0-56	186
GCF_020423005-WP_226061524.1|112-168	307
GCF_020423005-WP_226061524.1|140-196	161
GCF_020423005-WP_226061524.1|168-224	81
GCF_020423005-WP_226061524.1|28-84	388
GCF_020423005-WP_226061524.1|56-112	478
GCF_020423005-WP_226061524.1|84-140	461
GCF_020423005-WP_226061525.1|420-476	287
GCF_020423005-WP_226061525.1|CTERM|STOP	608
GCF_020423005-WP_226061527.1|CTERM|STOP	607
GCF_020423005-WP_226061529.1|CTERM|STOP|C-PADDED-6	308
GCF_020423005-WP_226061530.1|0-56	276
GCF_020423005-WP_268918961.1|CTERM|STOP|C-PADDED-13	112
GCF_020423005-WP_268918962.1|CTERM|STOP|C-PADDED-12	323
GCF_020423005-WP_268918965.1|CTERM|STOP	203
GCF_020423025-WP_226056445.1|CTERM|STOP	379
GCF_020423025-WP_226088663.1|CTERM|STOP	980
GCF_020423025-WP_226088671.1|CTERM|STOP	580
GCF_020423025-WP_226088673.1|CTERM|STOP|C-PADDED-4	421
GCF_020423025-WP_226088674.1|CTERM|STOP	652
GCF_020423025-WP_226088681.1|0-56	177
GCF_020423025-WP_226088681.1|CTERM|STOP	374
GCF_020423025-WP_226088685.1|CTERM|STOP	427
GCF_020423025-WP_226088704.1|CTERM|STOP	210
GCF_020423025-WP_235731588.1|168-224	244
GCF_020423025-WP_235731590.1|CTERM|STOP|C-PADDED-9	29
GCF_020423025-WP_268919117.1|CTERM|STOP|C-PADDED-11	127
GCF_020423025-WP_268919124.1|CTERM|STOP|C-PADDED-40	271
GCF_020423365-WP_220190386.1|CTERM|STOP	606
GCF_020423365-WP_226084150.1|CTERM|STOP	666
GCF_020423365-WP_226084194.1|0-56	447
GCF_020423365-WP_226084198.1|CTERM|STOP|C-PADDED-1	459
GCF_020423365-WP_226084223.1|CTERM|STOP	335
GCF_020423365-WP_226084229.1|112-168	106
GCF_020423365-WP_226084229.1|56-112	40
GCF_020423365-WP_226084229.1|84-140	38
GCF_020423365-WP_226084229.1|CTERM|STOP	212
GCF_020423365-WP_226084242.1|0-56	143
GCF_020423365-WP_226084242.1|112-168	174
GCF_020423365-WP_226084242.1|168-224	1072
GCF_020423365-WP_226084242.1|196-252	320
GCF_020423365-WP_226084242.1|252-308	353
GCF_020423365-WP_226084242.1|28-84	768
GCF_020423365-WP_226084242.1|56-112	131
GCF_020423365-WP_226084242.1|84-140	276
GCF_020423365-WP_226088646.1|0-56	192
GCF_020423365-WP_235728507.1|CTERM|STOP	394
GCF_020423365-WP_235728508.1|0-56	254
GCF_020423365-WP_235728508.1|112-168	105
GCF_020423365-WP_235728508.1|140-196	281
GCF_020423365-WP_235728508.1|168-224	283
GCF_020423365-WP_235728508.1|196-252	224
GCF_020423365-WP_235728508.1|224-280	284
GCF_020423365-WP_235728508.1|28-84	168
GCF_020423365-WP_235728508.1|56-112	545
GCF_020423365-WP_235728508.1|84-140	847
GCF_020423365-WP_235728509.1|CTERM|STOP	715
GCF_020423365-WP_235728510.1|168-224	479
GCF_020423365-WP_235728510.1|CTERM|STOP	1159
GCF_020423365-WP_235728512.1|0-56	374
GCF_020423365-WP_235728512.1|112-168	283
GCF_020423365-WP_235728512.1|140-196	594
GCF_020423365-WP_235728512.1|168-224	648
GCF_020423365-WP_235728512.1|196-252	891
GCF_020423365-WP_235728512.1|224-280	723
GCF_020423365-WP_235728512.1|252-308	240
GCF_020423365-WP_235728512.1|28-84	422
GCF_020423365-WP_235728512.1|56-112	1521
GCF_020423365-WP_235728512.1|84-140	152
GCF_020423365-WP_235728515.1|CTERM|STOP	162
GCF_020423365-WP_235728516.1|CTERM|STOP	746
GCF_020423365-WP_235728517.1|CTERM|STOP	630
GCF_020423365-WP_235728518.1|CTERM|STOP	563
GCF_020423365-WP_235728519.1|CTERM|STOP	1139
GCF_020423365-WP_235728520.1|CTERM|STOP	244
GCF_020423365-WP_235728521.1|CTERM|STOP	655
GCF_020423365-WP_235728523.1|CTERM|STOP	344
GCF_020423365-WP_235728524.1|CTERM|STOP	506
GCF_020423365-WP_235728526.1|0-56	221
GCF_020423365-WP_235728526.1|112-168	301
GCF_020423365-WP_235728526.1|28-84	127
GCF_020423365-WP_235728526.1|56-112	160
GCF_020423365-WP_235728526.1|84-140	422
GCF_020423365-WP_235728528.1|0-56	262
GCF_020423365-WP_235728528.1|28-84	361
GCF_020423365-WP_235728528.1|56-112	447
GCF_020423365-WP_235728530.1|0-56	433
GCF_020423365-WP_235728530.1|112-168	623
GCF_020423365-WP_235728530.1|168-224	943
GCF_020423365-WP_235728530.1|28-84	449
GCF_020423365-WP_235728530.1|56-112	199
GCF_020423365-WP_235728530.1|84-140	309
GCF_020423365-WP_235728530.1|CTERM|STOP	451
GCF_020423365-WP_235728531.1|CTERM|STOP	530
GCF_020423365-WP_235728533.1|CTERM|STOP	445
GCF_020423365-WP_235728534.1|CTERM|STOP	530
GCF_020423365-WP_235728536.1|CTERM|STOP	701
GCF_020423365-WP_235728537.1|CTERM|STOP	595
GCF_020423365-WP_235728538.1|0-56	614
GCF_020423365-WP_235728538.1|112-168	194
GCF_020423365-WP_235728538.1|140-196	113
GCF_020423365-WP_235728538.1|168-224	322
GCF_020423365-WP_235728538.1|28-84	450
GCF_020423365-WP_235728538.1|56-112	1050
GCF_020423365-WP_235728538.1|84-140	243
GCF_020423365-WP_235728540.1|0-56	470
GCF_020423365-WP_235728540.1|28-84	400
GCF_020423365-WP_235728543.1|CTERM|STOP	949
GCF_020423365-WP_235728545.1|CTERM|STOP	140
GCF_020423365-WP_235728546.1|CTERM|STOP	301
GCF_020423365-WP_235728547.1|0-56	712
GCF_020423365-WP_235728547.1|112-168	477
GCF_020423365-WP_235728547.1|140-196	444
GCF_020423365-WP_235728547.1|168-224	664
GCF_020423365-WP_235728547.1|196-252	295
GCF_020423365-WP_235728547.1|224-280	180
GCF_020423365-WP_235728547.1|252-308	597
GCF_020423365-WP_235728547.1|280-336	385
GCF_020423365-WP_235728547.1|28-84	631
GCF_020423365-WP_235728547.1|308-364	505
GCF_020423365-WP_235728547.1|336-392	1085
GCF_020423365-WP_235728547.1|364-420	1134
GCF_020423365-WP_235728547.1|392-448	843
GCF_020423365-WP_235728547.1|420-476	238
GCF_020423365-WP_235728547.1|448-504	399
GCF_020423365-WP_235728547.1|56-112	296
GCF_020423365-WP_235728547.1|84-140	724
GCF_020423365-WP_235728549.1|CTERM|STOP|C-PADDED-7	378
GCF_020423365-WP_235728550.1|CTERM|STOP	728
GCF_020423365-WP_235728551.1|CTERM|STOP	471
GCF_020423365-WP_235728553.1|CTERM|STOP	837
GCF_020423365-WP_235728557.1|CTERM|STOP	1039
GCF_020423365-WP_235728561.1|CTERM|STOP	289
GCF_020423365-WP_235728563.1|CTERM|STOP	783
GCF_020423365-WP_235728568.1|CTERM|STOP	137
GCF_020423365-WP_235728569.1|CTERM|STOP	226
GCF_020423365-WP_235728574.1|CTERM|STOP	1297
GCF_020423365-WP_235728575.1|CTERM|STOP	524
GCF_020423365-WP_235728586.1|CTERM|STOP	300
GCF_020423365-WP_235728587.1|140-196	264
GCF_020423365-WP_235728587.1|28-84	412
GCF_020423365-WP_235728590.1|CTERM|STOP	705
GCF_020423365-WP_235728592.1|CTERM|STOP	236
GCF_020423365-WP_235728593.1|CTERM|STOP	569
GCF_020423365-WP_235728595.1|CTERM|STOP	276
GCF_020423365-WP_235728596.1|0-56	610
GCF_020423365-WP_235728596.1|112-168	280
GCF_020423365-WP_235728596.1|140-196	172
GCF_020423365-WP_235728596.1|28-84	448
GCF_020423365-WP_235728596.1|56-112	291
GCF_020423365-WP_235728596.1|84-140	163
GCF_020423365-WP_235728597.1|CTERM|STOP	383
GCF_020423365-WP_235728598.1|CTERM|STOP	649
GCF_020423365-WP_235728599.1|CTERM|STOP	828
GCF_020423365-WP_235728604.1|CTERM|STOP	453
GCF_020423365-WP_235728605.1|0-56	448
GCF_020423365-WP_235728605.1|112-168	503
GCF_020423365-WP_235728605.1|28-84	186
GCF_020423365-WP_235728605.1|56-112	796
GCF_020423365-WP_235728605.1|84-140	1157
GCF_020423365-WP_235728608.1|CTERM|STOP	1136
GCF_020423365-WP_235728611.1|CTERM|STOP	346
GCF_020423365-WP_235728612.1|CTERM|STOP	409
GCF_020423365-WP_235728614.1|CTERM|STOP	1027
GCF_020423365-WP_235728616.1|CTERM|STOP	298
GCF_020423365-WP_235728619.1|CTERM|STOP	763
GCF_020423365-WP_235728620.1|CTERM|STOP	187
GCF_020423365-WP_235728621.1|CTERM|STOP	829
GCF_020423365-WP_235728623.1|CTERM|STOP	693
GCF_020423365-WP_235728624.1|CTERM|STOP	263
GCF_020423365-WP_235728627.1|CTERM|STOP	782
GCF_020423365-WP_235728629.1|196-252	332
GCF_020423365-WP_235728630.1|CTERM|STOP	407
GCF_020423365-WP_235728631.1|CTERM|STOP	1070
GCF_020423365-WP_235728632.1|CTERM|STOP	433
GCF_020423365-WP_235728633.1|0-56	494
GCF_020423365-WP_235728633.1|28-84	309
GCF_020423365-WP_235728633.1|56-112	839
GCF_020423365-WP_235728633.1|84-140	226
GCF_020423365-WP_235728634.1|CTERM|STOP	952
GCF_020423365-WP_235728635.1|CTERM|STOP	459
GCF_020423365-WP_235728636.1|CTERM|STOP|C-PADDED-21	309
GCF_020423365-WP_235728639.1|0-56	399
GCF_020423365-WP_235728639.1|112-168	334
GCF_020423365-WP_235728639.1|140-196	167
GCF_020423365-WP_235728639.1|168-224	614
GCF_020423365-WP_235728639.1|196-252	309
GCF_020423365-WP_235728639.1|224-280	143
GCF_020423365-WP_235728639.1|252-308	262
GCF_020423365-WP_235728639.1|280-336	262
GCF_020423365-WP_235728639.1|28-84	757
GCF_020423365-WP_235728639.1|308-364	264
GCF_020423365-WP_235728639.1|336-392	187
GCF_020423365-WP_235728639.1|56-112	610
GCF_020423365-WP_235728639.1|84-140	199
GCF_020423365-WP_235728639.1|CTERM|STOP	765
GCF_020423365-WP_235728640.1|0-56	334
GCF_020423365-WP_235728640.1|112-168	727
GCF_020423365-WP_235728640.1|140-196	429
GCF_020423365-WP_235728640.1|168-224	320
GCF_020423365-WP_235728640.1|196-252	168
GCF_020423365-WP_235728640.1|224-280	606
GCF_020423365-WP_235728640.1|28-84	1227
GCF_020423365-WP_235728640.1|56-112	785
GCF_020423365-WP_235728640.1|84-140	358
GCF_020423365-WP_235728641.1|0-56	737
GCF_020423365-WP_235728641.1|28-84	866
GCF_020423365-WP_235728641.1|56-112	270
GCF_020423365-WP_235728641.1|CTERM|STOP	763
GCF_020423365-WP_235728642.1|CTERM|STOP	269
GCF_020423365-WP_235728643.1|CTERM|STOP	461
GCF_020423365-WP_235728647.1|CTERM|STOP	774
GCF_020423365-WP_235728648.1|CTERM|STOP	228
GCF_020423365-WP_235728655.1|CTERM|STOP	714
GCF_020423365-WP_235728656.1|0-56	617
GCF_020423365-WP_235728656.1|112-168	959
GCF_020423365-WP_235728656.1|140-196	898
GCF_020423365-WP_235728656.1|168-224	356
GCF_020423365-WP_235728656.1|196-252	397
GCF_020423365-WP_235728656.1|28-84	429
GCF_020423365-WP_235728656.1|56-112	247
GCF_020423365-WP_235728656.1|84-140	121
GCF_020423365-WP_235728656.1|CTERM|STOP	416
GCF_020423365-WP_235728658.1|CTERM|STOP	724
GCF_020423365-WP_235728662.1|CTERM|STOP	890
GCF_020423365-WP_235728664.1|0-56	316
GCF_020423365-WP_235728665.1|0-56	395
GCF_020423365-WP_235728665.1|28-84	472
GCF_020423365-WP_235728665.1|56-112	502
GCF_020423365-WP_235728665.1|84-140	411
GCF_020423365-WP_235728667.1|CTERM|STOP	799
GCF_020423365-WP_235728668.1|0-56	394
GCF_020423365-WP_235728668.1|28-84	285
GCF_020423365-WP_235728669.1|CTERM|STOP	542
GCF_020423365-WP_235728671.1|CTERM|STOP	579
GCF_020423365-WP_235728673.1|CTERM|STOP	247
GCF_020423365-WP_235728675.1|CTERM|STOP	444
GCF_020423365-WP_235728680.1|CTERM|STOP	341
GCF_020423365-WP_235728683.1|CTERM|STOP	731
GCF_020423365-WP_235728684.1|CTERM|STOP	649
GCF_020423365-WP_235728689.1|0-56	1699
GCF_020423365-WP_235728689.1|112-168	300
GCF_020423365-WP_235728689.1|140-196	418
GCF_020423365-WP_235728689.1|168-224	895
GCF_020423365-WP_235728689.1|196-252	99
GCF_020423365-WP_235728689.1|224-280	817
GCF_020423365-WP_235728689.1|28-84	715
GCF_020423365-WP_235728689.1|56-112	1045
GCF_020423365-WP_235728689.1|84-140	493
GCF_020423365-WP_235728689.1|CTERM|STOP	861
GCF_020423365-WP_235728690.1|CTERM|STOP	150
GCF_020423365-WP_235728698.1|0-56	578
GCF_020423365-WP_235728698.1|112-168	176
GCF_020423365-WP_235728698.1|28-84	255
GCF_020423365-WP_235728698.1|56-112	302
GCF_020423365-WP_235728698.1|84-140	603
GCF_020423365-WP_235728699.1|CTERM|STOP	254
GCF_020423365-WP_235728709.1|CTERM|STOP	425
GCF_020423365-WP_235728716.1|0-56	691
GCF_020423365-WP_235728719.1|0-56	734
GCF_020423365-WP_235728729.1|CTERM|STOP	182
GCF_020423365-WP_235728733.1|CTERM|STOP	330
GCF_020423365-WP_235728736.1|CTERM|STOP	513
GCF_020423365-WP_235728738.1|CTERM|STOP	89
GCF_020423365-WP_235728741.1|CTERM|STOP	1215
GCF_020423365-WP_235728743.1|CTERM|STOP	474
GCF_020423365-WP_235728746.1|0-56	92
GCF_020423365-WP_235728758.1|CTERM|STOP|C-PADDED-16	398
GCF_020423365-WP_235728765.1|CTERM|STOP	628
GCF_020423365-WP_235728775.1|CTERM|STOP	139
GCF_020423365-WP_235728776.1|CTERM|STOP	232
GCF_020423365-WP_235728778.1|CTERM|STOP	133
GCF_020423365-WP_235728781.1|56-112	224
GCF_020423365-WP_235728783.1|0-56	890
GCF_020423365-WP_235728783.1|28-84	597
GCF_020423365-WP_235728783.1|56-112	712
GCF_020423365-WP_235728783.1|84-140	458
GCF_020423365-WP_235728789.1|0-56	229
GCF_020423365-WP_235728789.1|112-168	144
GCF_020423365-WP_235728789.1|28-84	142
GCF_020423365-WP_235728789.1|56-112	541
GCF_020423365-WP_235728789.1|84-140	336
GCF_020423365-WP_235728789.1|CTERM|STOP	238
GCF_020423365-WP_235728791.1|CTERM|STOP	523
GCF_020423365-WP_235728795.1|CTERM|STOP	528
GCF_020423365-WP_235731458.1|0-56	336
GCF_020423365-WP_235731458.1|CTERM|STOP	944
GCF_020423365-WP_235731980.1|CTERM|STOP	584
GCF_020423365-WP_235732049.1|CTERM|STOP	208
GCF_020423365-WP_268918976.1|0-56	619
GCF_020423365-WP_268918976.1|112-168	758
GCF_020423365-WP_268918976.1|140-196	146
GCF_020423365-WP_268918976.1|168-224	302
GCF_020423365-WP_268918976.1|196-252	233
GCF_020423365-WP_268918976.1|224-280	222
GCF_020423365-WP_268918976.1|252-308	601
GCF_020423365-WP_268918976.1|280-336	278
GCF_020423365-WP_268918976.1|28-84	480
GCF_020423365-WP_268918976.1|308-364	325
GCF_020423365-WP_268918976.1|336-392	403
GCF_020423365-WP_268918976.1|364-420	346
GCF_020423365-WP_268918976.1|392-448	743
GCF_020423365-WP_268918976.1|56-112	328
GCF_020423365-WP_268918976.1|84-140	583
GCF_020423365-WP_268918977.1|CTERM|STOP	562
GCF_020423365-WP_268918978.1|CTERM|STOP	717
GCF_020423365-WP_268918980.1|0-56	412
GCF_020423365-WP_268918980.1|CTERM|STOP	524
GCF_020423365-WP_268918982.1|CTERM|STOP	713
GCF_020423365-WP_268918983.1|CTERM|STOP	367
GCF_020423365-WP_268918985.1|0-56	522
GCF_020423365-WP_268918985.1|112-168	274
GCF_020423365-WP_268918985.1|140-196	282
GCF_020423365-WP_268918985.1|168-224	184
GCF_020423365-WP_268918985.1|196-252	385
GCF_020423365-WP_268918985.1|224-280	309
GCF_020423365-WP_268918985.1|252-308	745
GCF_020423365-WP_268918985.1|28-84	161
GCF_020423365-WP_268918985.1|56-112	528
GCF_020423365-WP_268918985.1|84-140	773
GCF_020423365-WP_268918991.1|CTERM|STOP	231
GCF_020423365-WP_268918992.1|CTERM|STOP	504
GCF_020423365-WP_268918993.1|CTERM|STOP	257
GCF_020423365-WP_268918994.1|CTERM|STOP	980
GCF_020423365-WP_268918995.1|CTERM|STOP	944
GCF_020423365-WP_268918997.1|CTERM|STOP	147
GCF_020423365-WP_268918999.1|0-56	23
GCF_020423365-WP_268918999.1|28-84	466
GCF_020423365-WP_268918999.1|56-112	78
GCF_020423365-WP_268918999.1|84-140	200
GCF_020423365-WP_268918999.1|CTERM|STOP	128
GCF_020423365-WP_268919000.1|0-56	380
GCF_020423365-WP_268919002.1|0-56	585
GCF_020423365-WP_268919002.1|112-168	249
GCF_020423365-WP_268919002.1|140-196	207
GCF_020423365-WP_268919002.1|168-224	731
GCF_020423365-WP_268919002.1|196-252	694
GCF_020423365-WP_268919002.1|224-280	217
GCF_020423365-WP_268919002.1|252-308	232
GCF_020423365-WP_268919002.1|280-336	227
GCF_020423365-WP_268919002.1|28-84	817
GCF_020423365-WP_268919002.1|308-364	881
GCF_020423365-WP_268919002.1|336-392	516
GCF_020423365-WP_268919002.1|364-420	504
GCF_020423365-WP_268919002.1|392-448	431
GCF_020423365-WP_268919002.1|420-476	310
GCF_020423365-WP_268919002.1|448-504	236
GCF_020423365-WP_268919002.1|504-560	997
GCF_020423365-WP_268919002.1|56-112	640
GCF_020423365-WP_268919002.1|84-140	159
GCF_020423365-WP_268919003.1|CTERM|STOP	707
GCF_020423365-WP_268919008.1|CTERM|STOP	714
GCF_020423365-WP_268919015.1|CTERM|STOP	387
GCF_020423365-WP_268919024.1|CTERM|STOP	518
GCF_020423365-WP_268919029.1|CTERM|STOP|C-PADDED-3	425
GCF_020423365-WP_268919032.1|CTERM|STOP	656
GCF_020423365-WP_268919034.1|CTERM|STOP	1405
GCF_020423365-WP_268919039.1|CTERM|STOP	203
GCF_020423375-WP_226057172.1|CTERM|STOP	1096
GCF_020423375-WP_226057174.1|0-56	649
GCF_020423375-WP_226057174.1|28-84	335
GCF_020423375-WP_226057174.1|56-112	530
GCF_020423375-WP_226057174.1|84-140	722
GCF_020423375-WP_235728555.1|0-56	528
GCF_020423375-WP_235728555.1|112-168	249
GCF_020423375-WP_235728555.1|140-196	414
GCF_020423375-WP_235728555.1|168-224	215
GCF_020423375-WP_235728555.1|196-252	284
GCF_020423375-WP_235728555.1|224-280	702
GCF_020423375-WP_235728555.1|252-308	1032
GCF_020423375-WP_235728555.1|280-336	613
GCF_020423375-WP_235728555.1|28-84	310
GCF_020423375-WP_235728555.1|308-364	296
GCF_020423375-WP_235728555.1|336-392	246
GCF_020423375-WP_235728555.1|364-420	185
GCF_020423375-WP_235728555.1|392-448	197
GCF_020423375-WP_235728555.1|420-476	266
GCF_020423375-WP_235728555.1|448-504	566
GCF_020423375-WP_235728555.1|476-532	511
GCF_020423375-WP_235728555.1|504-560	869
GCF_020423375-WP_235728555.1|532-588	224
GCF_020423375-WP_235728555.1|560-616	709
GCF_020423375-WP_235728555.1|56-112	252
GCF_020423375-WP_235728555.1|588-644	801
GCF_020423375-WP_235728555.1|84-140	295
GCF_020423375-WP_235728577.1|CTERM|STOP	230
GCF_020423375-WP_235728579.1|CTERM|STOP	755
GCF_020423375-WP_235728583.1|CTERM|STOP	285
GCF_020423375-WP_235728584.1|CTERM|STOP	584
GCF_020423375-WP_235728678.1|CTERM|STOP	202
GCF_020423375-WP_235728694.1|CTERM|STOP|C-PADDED-41	133
GCF_020423375-WP_235728695.1|CTERM|STOP|C-PADDED-21	513
GCF_020423375-WP_235728696.1|CTERM|STOP	275
GCF_020423375-WP_268918986.1|CTERM|STOP	191
GCF_020423375-WP_268918996.1|CTERM|STOP	755
GCF_020423385-WP_235728752.1|CTERM|STOP	486
GCF_020423385-WP_235729571.1|CTERM|STOP	270
GCF_020423385-WP_235729576.1|0-56	283
GCF_020423385-WP_235729576.1|CTERM|STOP	187
GCF_020423385-WP_268919019.1|0-56	536
GCF_020423385-WP_268919019.1|28-84	439
GCF_020423385-WP_268919037.1|CTERM|STOP	501
GCF_020423435-WP_226084204.1|CTERM|STOP|C-PADDED-6	953
GCF_020423455-WP_226060868.1|0-56	288
GCF_020423455-WP_226060868.1|28-84	408
GCF_020423455-WP_226060868.1|56-112	275
GCF_020423455-WP_226060868.1|84-140	303
GCF_020423455-WP_226060869.1|CTERM|STOP	125
GCF_020423455-WP_226060891.1|CTERM|STOP	269
GCF_020423455-WP_235728679.1|CTERM|STOP	568
GCF_020423455-WP_235730682.1|56-112	225
GCF_020423455-WP_235730682.1|84-140	534
GCF_020423455-WP_235730695.1|CTERM|STOP	542
GCF_020423455-WP_235730697.1|CTERM|STOP|C-PADDED-13	666
GCF_020423455-WP_235730699.1|CTERM|STOP	669
GCF_020423455-WP_235730708.1|0-56	311
GCF_020423455-WP_235730708.1|CTERM|STOP	654
GCF_020423455-WP_235730724.1|CTERM|STOP	395
GCF_020423455-WP_235730729.1|56-112	1004
GCF_020423455-WP_235730729.1|84-140	424
GCF_020423455-WP_235730774.1|CTERM|STOP	556
GCF_020423455-WP_235730786.1|252-308	547
GCF_020423455-WP_235730786.1|280-336	204
GCF_020423455-WP_235730786.1|308-364	699
GCF_020423455-WP_235730786.1|336-392	397
GCF_020423455-WP_235730786.1|364-420	230
GCF_020423455-WP_235730786.1|392-448	144
GCF_020423455-WP_235730803.1|112-168	348
GCF_020423455-WP_235730803.1|140-196	953
GCF_020423455-WP_235730803.1|168-224	218
GCF_020423455-WP_235730803.1|196-252	605
GCF_020423455-WP_235730803.1|252-308	216
GCF_020423455-WP_235730803.1|280-336	229
GCF_020423455-WP_235730803.1|28-84	498
GCF_020423455-WP_235730803.1|308-364	664
GCF_020423455-WP_235730803.1|336-392	239
GCF_020423455-WP_235730803.1|56-112	595
GCF_020423455-WP_235730803.1|84-140	305
GCF_020423455-WP_235730803.1|CTERM|STOP	738
GCF_020423455-WP_235730805.1|CTERM|STOP	956
GCF_020423455-WP_235730810.1|CTERM|STOP	643
GCF_020423455-WP_235730821.1|28-84	343
GCF_020423455-WP_235730821.1|56-112	280
GCF_020423455-WP_235730824.1|112-168	103
GCF_020423455-WP_235730824.1|196-252	336
GCF_020423455-WP_235730824.1|224-280	525
GCF_020423455-WP_235730824.1|28-84	196
GCF_020423455-WP_235730824.1|56-112	191
GCF_020423455-WP_235730824.1|84-140	497
GCF_020423455-WP_235730831.1|CTERM|STOP	598
GCF_020423455-WP_235730833.1|CTERM|STOP|C-PADDED-7	365
GCF_020423455-WP_235731174.1|CTERM|STOP	404
GCF_020423455-WP_235731184.1|CTERM|STOP	417
[truncated: 27,131,265 more chars]
